# Tissue-specific apparent mtDNA heteroplasmy and its relationship with ageing and mtDNA gene expression

**DOI:** 10.1101/2024.12.11.627989

**Authors:** Simon Wengert, Xenofon Giannoulis, Peter Kreitmaier, Pauline Kautz, Leif S. Ludwig, Holger Prokisch, Francesco Paolo Casale, Matthias Heinig, Na Cai

**Affiliations:** Helmholtz Pioneer Campus, Helmholtz Munich, Neuherberg, Germany; Computational Health Centre, Helmholtz Munich, Neuherberg, Germany; School of Computation, Information and Technology, Technical University of Munich, Munich, Germany; Institute of Computational Biology, Helmholtz Munich, Neuherberg, Germany; Institute of Human Genetics, School of Health and Medicine, Technical University of Munich, Munich, Germany; Institute of Translational Genomics, Helmholtz Munich, Neuherberg, Germany; Technical University of Munich (TUM) and Klinikum Rechts der Isar, TUM School of Medicine and Health, 81675 Munich, Germany; Technical University of Munich (TUM), School of Medicine and Health, Graduate School of Experimental Medicine, Munich, 81675, Germany; Berlin Institute of Health at Charité-Universitätsmedizin Berlin, Berlin, Germany; Max-Delbrück-Center for Molecular Medicine in the Helmholtz Association (MDC), Berlin Institute for Medical Systems Biology (BIMSB), Berlin, Germany; Institute of Biotechnology, Technische Universität Berlin, Berlin, Germany; Institute of Neurogenomics, Helmholtz Munich, Munich, Germany; Institute of AI for Health, Helmholtz Munich, Munich, Germany

## Abstract

Heteroplasmy in the mitochondrial DNA (mtDNA) accumulates with age, but how much it occurs in tissues and how it affects function and physiology is not well-studied. Here we present a comprehensive tissue-specific map of mtDNA heteroplasmy and mtRNA modifications, and their relationships with age and mitochondrial gene expression. We propose a robust variant calling pipeline for mtDNA heteroplasmy and mtRNA modifications using bulk RNAseq data from 49 tissues in GTEx, and a calibrated phenotype association framework for both types of variants. We identify 109 associations between them and donor age, and 784 associations with tissue-specific mtDNA gene expression. Of these, 7 and 18 show cell-type specificity within tissue. In addition, we find 9 instances where these variations mediate donor age effects on mtDNA gene expression. Finally, we confirm previously identified relationships between mt-tRNA modifications and gene expression on their 5’, but read- and gene-level investigations reveal previously unmodeled complexities.

## SupplementaryTables for "Tissue-specific apparent mtDNA heteroplasmy and its relationship with ageing and mtDNA gene expression"

### Sheet: SupplementaryTableS1
step	description	n_heteroplasmy	n_positions	n_samples	n_donors	filter_type
pre_filtering	mtDNA variant caller outputs	1349608	9821	12577	684	heteroplasmy_filter
seq_artefacts	exclude sites previously reported to be prone to sequencing/mapping artefacts	1305358	9790	12577	684	heteroplasmy_filter
variant_type	only keep variants identified as heteroplasmic by the variant caller	1037060	9699	12577	684	heteroplasmy_filter
min_coverage	require minimum coverage of >= 10 reads on forward and reverse strand	1035531	9698	12577	684	heteroplasmy_filter
mutserve_filter_pass	passing mtDNA variant caller qc filters	297603	7458	12577	684	heteroplasmy_filter
strand_bias_custom	correcting for sequencing strand bias as described in methods	195077	6290	12576	684	heteroplasmy_filter
n_het_min_per_tissue_pos	only consider heteroplasmic sites supported by 5 >= samples per tissue	142474	556	12570	684	common_variable_signal_filter
tissue_n_donors_min	only consider tissues supported by at least >= 60 samples	142370	556	12532	684	cohort_filter

### Sheet: SupplementaryTableS2
tissue	annot	n_samples	n_total_apparent_heteroplasmy	n_mtDNA_heteroplasmy	n_mtRNA_modification
Whole_Blood	Blood/Immune	548	319	305	14
Thyroid	Endocrine	472	170	166	4
Lung	Cardiovascular/Respiratory	427	164	153	11
Cells_Cultured_fibroblasts	Celllines	394	156	150	6
Nerve_Tibial	Musculoskeletal/connective	427	154	140	14
Muscle_Skeletal	Musculoskeletal/connective	574	151	136	15
Adipose_Subcutaneous	Adipose	467	141	132	9
Artery_Tibial	Cardiovascular/Respiratory	464	137	131	6
Skin_Sun_Exposed_Lower_leg	Musculoskeletal/connective	496	130	126	4
Esophagus_Mucosa	Digestive	398	120	114	6
Adipose_Visceral_Omentum	Adipose	386	118	105	13
Testis	Reproductive	267	117	111	6
Skin_Not_Sun_Exposed_Suprapubic	Musculoskeletal/connective	422	114	110	4
Adrenal_Gland	Endocrine	189	113	104	9
Artery_Aorta	Cardiovascular/Respiratory	323	106	104	2
Breast_Mammary_Tissue	Reproductive	326	103	94	9
Pancreas	Endocrine	241	102	98	4
Heart_Left_Ventricle	Cardiovascular/Respiratory	323	96	83	13
Colon_Transverse	Digestive	287	95	83	12
Esophagus_Muscularis	Digestive	378	91	80	11
Pituitary	Endocrine	214	90	78	12
Esophagus_Gastroesophageal_Junction	Digestive	270	84	74	10
Colon_Sigmoid	Digestive	261	81	71	10
Heart_Atrial_Appendage	Cardiovascular/Respiratory	309	73	61	12
Liver	Digestive	173	71	67	4
Stomach	Digestive	255	71	62	9
Brain_Hippocampus	CNS	148	70	55	15
Ovary	Reproductive	136	70	67	3
Artery_Coronary	Cardiovascular/Respiratory	174	67	62	5
Brain_Caudate_basal_ganglia	CNS	167	66	51	15
Brain_Frontal_Cortex_BA9	CNS	154	61	46	15
Brain_Cerebellar_Hemisphere	CNS	154	60	45	15
Brain_Cortex	CNS	177	59	44	15
Brain_Putamen_basal_ganglia	CNS	151	59	44	15
Brain_Cerebellum	CNS	185	53	38	15
Spleen	Blood/Immune	175	53	43	10
Brain_Nucleus_accumbens_basal_ganglia	CNS	179	51	36	15
Brain_Hypothalamus	CNS	154	49	34	15
Prostate	Endocrine	175	49	45	4
Brain_Anterior_cingulate_cortex_BA24	CNS	133	48	33	15
Brain_Amygdala	CNS	117	47	32	15
Brain_Substantia_nigra	CNS	100	45	30	15
Brain_Spinal_cord_cervical_c-1	CNS	111	44	29	15
Small_Intestine_Terminal_Ileum	Digestive	139	39	32	7
Uterus	Reproductive	105	39	37	2
Vagina	Reproductive	119	39	37	2
Minor_Salivary_Gland	Blood/Immune	113	37	35	2
Cells_EBV_transformed_lymphocytes	Celllines	111	36	33	3
Kidney_Cortex	Urinary	64	26	22	4

### Sheet: SupplementaryTableS3
gene_name	strand_name	gene_start	gene_end	genomic_pos	transcript_pos	rna_modification	encoded_aa	anticodon_start	anticodon_end	anticodon_rna	anticodon_dna	mitomap_disease_association	confirmed_enzyme	predicted_enzyme	gtexv8
MT-TV	H-Strand	1602	1670	1610	9	m1A	Val	1633	1635	UAC	TAC	NA	TRMT10C	NA	YES
MT-RNR2	H-Strand	1671	3229	2617	947	m1A	NA	NA	NA	NA	NA	NA	NA	NA	YES
MT-TL1	H-Strand	3230	3304	3238	9	m1G	Leu(UUR)	3265	3267	UAA	TAA	NA	TRMT10C	NA	YES
MT-TL1	H-Strand	3230	3304	3289	58	m1A	Leu(UUR)	3265	3267	UAA	TAA	NA	TRMT61B	NA	YES
MT-TI	H-Strand	4263	4331	4271	9	m1G	Ile	4292	4294	GAU	GAT	NA	TRMT10C	NA	YES
MT-TW	H-Strand	5512	5579	5520	9	m1A	Trp	5544	5546	UCA	TCA	NA	TRMT10C	NA	YES
MT-TD	H-Strand	7518	7585	7526	9	m1A	Asp	7548	7550	GUC	GTC	Mitochondrial Myopathy	TRMT10C	NA	YES
MT-TK	H-Strand	8295	8364	8303	9	m1A	Lys	8323	8325	UUU	TTT	NA	TRMT10C	NA	YES
MT-TG	H-Strand	9991	10058	9999	9	m1A	Gly	10021	10023	UCC	TCC	NA	TRMT10C	NA	YES
MT-TR	H-Strand	10405	10469	10413	9	m1A	Arg	10435	10437	UCG	TCG	NA	TRMT10C	NA	YES
MT-TH	H-Strand	12138	12206	12146	9	m1A	His	12168	12170	GUG	GTG	MELAS	TRMT10C	NA	YES
MT-TL2	H-Strand	12266	12336	12274	9	m1A	Leu(CUN)	12298	12300	UAG	TAG	NA	TRMT10C	NA	YES
MT-ND5	H-Strand	12337	14148	13710	834	m1A	NA	NA	NA	NA	NA	NA	NA	NA	YES
MT-TE	L-Strand	14674	14742	14734	9	m1A	Glu	14710	14712	UUC	TTC	NA	TRMT10C	NA	YES
MT-TT	H-Strand	15888	15953	15896	9	m1A	Thr	15919	15921	UGU	TGT	NA	TRMT10C	NA	YES
MT-TF	H-Strand	577	647	585	9	m1A	Phe	611	613	GAA	GAA	NA	TRMT10C	NA	NO
MT-TF	H-Strand	577	647	586	10	m2G	Phe	611	613	GAA	GAA	Extrapyramidal disorder with akinesia-rigidity, psychosis and SNHL	NA	TRMT11;TRMT112	NO
MT-TF	H-Strand	577	647	605	28	Ψ	Phe	611	613	GAA	GAA	NA	PUS1	NA	NO
MT-TF	H-Strand	577	647	614	37	ms2i6A	Phe	611	613	GAA	GAA	NA	CDK5RAP1	NA	NO
MT-TF	H-Strand	577	647	616	39	Ψ	Phe	611	613	GAA	GAA	Maternally inherited epilepsy	RPUSD4	NA	NO
MT-TF	H-Strand	577	647	624	48	m5C	Phe	611	613	GAA	GAA	NA	NSUN2	NA	NO
MT-TV	H-Strand	1602	1670	1611	10	m2G	Val	1633	1635	UAC	TAC	NA	NA	TRMT11;TRMT112	NO
MT-TV	H-Strand	1602	1670	1638	39	Ψ	Val	1633	1635	UAC	TAC	NA	RPUSD4	NA	NO
MT-TL1	H-Strand	3230	3304	3239	10	m2G	Leu(UUR)	3265	3267	UAA	TAA	NA	NA	TRMT11;TRMT112	NO
MT-TL1	H-Strand	3230	3304	3250	20	D	Leu(UUR)	3265	3267	UAA	TAA	MM / CPEO	NA	DUS2	NO
MT-TL1	H-Strand	3230	3304	3258	27	Ψ	Leu(UUR)	3265	3267	UAA	TAA	MELAS / Myopathy	PUS1	NA	NO
MT-TL1	H-Strand	3230	3304	3265	34	τm5U	Leu(UUR)	3265	3267	UAA	TAA	NA	GTPBP3, MTO1	NA	NO
MT-TL1	H-Strand	3230	3304	3279	48	m5C	Leu(UUR)	3265	3267	UAA	TAA	NA	NSUN2	NA	NO
MT-TL1	H-Strand	3230	3304	3285	54	m5U	Leu(UUR)	3265	3267	UAA	TAA	NA	TRMT2B	NA	NO
MT-TL1	H-Strand	3230	3304	3286	55	Ψ	Leu(UUR)	3265	3267	UAA	TAA	NA	NA	TRUB2	NO
MT-TI	H-Strand	4263	4331	4284	26	m2,2G	Ile	4292	4294	GAU	GAT	Varied familial presentation / spastic paraparesis	TRMT1	NA	NO
MT-TI	H-Strand	4263	4331	4285	27	Ψ	Ile	4292	4294	GAU	GAT	NA	PUS1	NA	NO
MT-TI	H-Strand	4263	4331	4286	28	Ψ	Ile	4292	4294	GAU	GAT	NA	PUS1	NA	NO
MT-TI	H-Strand	4263	4331	4295	37	t6A	Ile	4292	4294	GAU	GAT	NA	YRDC, OSGEPL1	NA	NO
MT-TQ	L-Strand	4402	4469	4347	55	Ψ	Gln	4365	4367	UUG	TTG	NA	NA	TRUB2	NO
MT-TQ	L-Strand	4402	4469	4348	54	m5U	Gln	4365	4367	UUG	TTG	NA	TRMT2B	NA	NO
MT-TQ	L-Strand	4402	4469	4361	40	Ψ	Gln	4365	4367	UUG	TTG	NA	NA	PUS3	NO
MT-TQ	L-Strand	4402	4469	4362	39	Ψ	Gln	4365	4367	UUG	TTG	NA	RPUSD4	NA	NO
MT-TQ	L-Strand	4402	4469	4364	37	m1G	Gln	4365	4367	UUG	TTG	NA	TRMT5	NA	NO
MT-TQ	L-Strand	4402	4469	4367	34	τm5s2U	Gln	4365	4367	UUG	TTG	NA	MTU1,NFS1	NA	NO
MT-TQ	L-Strand	4402	4469	4368	33	Ψ	Gln	4365	4367	UUG	TTG	NA	NA	RPUSD1;RPUSD2;RPUSD3;RPUSD4	NO
MT-TQ	L-Strand	4402	4469	4381	20	D	Gln	4365	4367	UUG	TTG	LHON	NA	DUS2	NO
MT-TQ	L-Strand	4402	4469	4392	9	m1G	Gln	4365	4367	UUG	TTG	Poss. hypertension factor	TRMT10C	NA	NO
MT-TM	H-Strand	4402	4469	4425	27	Ψ	Met	4432	4434	CAU	CAT	NA	PUS1	NA	NO
MT-TM	H-Strand	4402	4469	4432	34	f5C	Met	4432	4434	CAU	CAT	NA	NSUN3, ALKBH1	NA	NO
MT-TM	H-Strand	4402	4469	4447	50	Ψ	Met	4432	4434	CAU	CAT	NA	RPUSD4	NA	NO
MT-TM	H-Strand	4402	4469	4452	55	Ψ	Met	4432	4434	CAU	CAT	NA	NA	TRUB2	NO
MT-TW	H-Strand	5512	5579	5521	10	m2G	Trp	5544	5546	UCA	TCA	NA	NA	TRMT11;TRMT112	NO
MT-TW	H-Strand	5512	5579	5544	34	τm5U	Trp	5544	5546	UCA	TCA	NA	GTPBP3, MTO1	NA	NO
MT-TW	H-Strand	5512	5579	5547	37	ms2i6A	Trp	5544	5546	UCA	TCA	NA	CDK5RAP1	NA	NO
MT-TA	L-Strand	5587	5655	5592	68	Ψ	Ala	5587	5655	UGC	TGC	Coronary Heart Disease	NA	PUS1	NO
MT-TA	L-Strand	5587	5655	5620	39	Ψ	Ala	5587	5655	UGC	TGC	NA	RPUSD4	NA	NO
MT-TA	L-Strand	5587	5655	5621	38	Ψ	Ala	5587	5655	UGC	TGC	NA	NA	PUS3	NO
MT-TA	L-Strand	5587	5655	5622	37	m1G	Ala	5587	5655	UGC	TGC	NA	TRMT5	NA	NO
MT-TA	L-Strand	5587	5655	5633	26	m2G	Ala	5587	5655	UGC	TGC	NA	TRMT1	NA	NO
MT-TA	L-Strand	5587	5655	5646	10	m2G	Ala	5587	5655	UGC	TGC	NA	NA	TRMT11;TRMT112	NO
MT-TA	L-Strand	5587	5655	5647	9	m1A	Ala	5587	5655	UGC	TGC	NA	TRMT10C	NA	NO
MT-TN	L-Strand	5761	5826	5675	55	Ψ	Asn	5657	5729	GUG	GTG	NA	NA	TRUB2	NO
MT-TN	L-Strand	5761	5826	5676	54	m5U	Asn	5657	5729	GUG	GTG	NA	TRMT2B	NA	NO
MT-TN	L-Strand	5761	5826	5690	40	Ψ	Asn	5657	5729	GUG	GTG	CPEO+ptosis+proximal myopathy	NA	PUS3	NO
MT-TN	L-Strand	5761	5826	5693	37	t6A	Asn	5657	5729	GUG	GTG	Encephalomyopathy	YRDC, OSGEPL1	NA	NO
MT-TN	L-Strand	5761	5826	5696	34	Q	Asn	5657	5729	GUG	GTG	NA	QTRT1, QTRT2	NA	NO
MT-TN	L-Strand	5761	5826	5702	28	Ψ	Asn	5657	5729	GUG	GTG	NA	PUS1	NA	NO
MT-TN	L-Strand	5761	5826	5711	20	D	Asn	5657	5729	GUG	GTG	NA	NA	DUS2	NO
MT-TN	L-Strand	5761	5826	5720	10	m2G	Asn	5657	5729	GUG	GTG	NA	NA	TRMT11;TRMT112	NO
MT-TN	L-Strand	5761	5826	5721	9	m1A	Asn	5657	5729	GUG	GTG	NA	TRMT10C	NA	NO
MT-TC	L-Strand	5761	5761	5775	58	m1A	Cys	5761	5826	GCA	GCA	NA	TRMT61B	NA	NO
MT-TC	L-Strand	5761	5761	5793	39	Ψ	Cys	5761	5826	GCA	GCA	NA	RPUSD4	NA	NO
MT-TC	L-Strand	5761	5761	5795	37	i6A	Cys	5761	5826	GCA	GCA	NA	TRIT1	NA	NO
MT-TC	L-Strand	5761	5761	5800	32	Ψ	Cys	5761	5826	GCA	GCA	NA	NA	RPUSD1;RPUSD2;RPUSD3;RPUSD4	NO
MT-TC	L-Strand	5761	5761	5804	28	Ψ	Cys	5761	5826	GCA	GCA	NA	PUS1	NA	NO
MT-TC	L-Strand	5761	5761	5805	27	Ψ	Cys	5761	5826	GCA	GCA	NA	PUS1	NA	NO
MT-TC	L-Strand	5761	5761	5818	9	m1G	Cys	5761	5826	GCA	GCA	NA	TRMT10C	NA	NO
MT-TY	L-Strand	5826	5891	5849	48	m5C	Tyr	5860	5862	GUA	GTA	NA	NSUN2	NA	NO
MT-TY	L-Strand	5826	5891	5857	39	Ψ	Tyr	5860	5862	GUA	GTA	NA	RPUSD4	NA	NO
MT-TY	L-Strand	5826	5891	5859	37	ms2i6A	Tyr	5860	5862	GUA	GTA	NA	CDK5RAP1	NA	NO
MT-TY	L-Strand	5826	5891	5862	34	Q	Tyr	5860	5862	GUA	GTA	NA	QTRT1, QTRT2	NA	NO
MT-TY	L-Strand	5826	5891	5868	28	Ψ	Tyr	5860	5862	GUA	GTA	NA	PUS1	NA	NO
MT-TY	L-Strand	5826	5891	5869	27	Ψ	Tyr	5860	5862	GUA	GTA	NA	PUS1	NA	NO
MT-TY	L-Strand	5826	5891	5882	10	m2G	Tyr	5860	5862	GUA	GTA	NA	NA	TRMT11;TRMT112	NO
MT-TY	L-Strand	5826	5891	5883	9	m1G	Tyr	5860	5862	GUA	GTA	NA	TRMT10C	NA	NO
MT-TS1	L-Strand	7446	7514	7461	58	m1A	Ser(UCN)	7482	7484	UGA	TGA	NA	TRMT61B	NA	NO
MT-TS1	L-Strand	7446	7514	7464	55	Ψ	Ser(UCN)	7482	7484	UGA	TGA	NA	NA	TRUB2	NO
MT-TS1	L-Strand	7446	7514	7465	54	m5U	Ser(UCN)	7482	7484	UGA	TGA	NA	TRMT2B	NA	NO
MT-TS1	L-Strand	7446	7514	7486	32	m3C	Ser(UCN)	7482	7484	UGA	TGA	CPEO	NA	METTTL2A;METTTL2B;METTTL6;METTTL8	NO
MT-TS1	L-Strand	7446	7514	7486	37	ms2i6A	Ser(UCN)	7482	7484	UGA	TGA	NA	CDK5RAP1	NA	NO
MT-TS1	L-Strand	7446	7514	7490	28	Ψ	Ser(UCN)	7482	7484	UGA	TGA	NA	PUS1	NA	NO
MT-TD	H-Strand	7518	7585	7527	10	m2G	Asp	7548	7550	GUC	GTC	NA	NA	TRMT11;TRMT112	NO
MT-TD	H-Strand	7518	7585	7541	27	Ψ	Asp	7548	7550	GUC	GTC	NA	PUS1	NA	NO
MT-TD	H-Strand	7518	7585	7548	34	Q	Asp	7548	7550	GUC	GTC	NA	QTRT1, QTRT2	NA	NO
MT-TK	H-Strand	8295	8364	8304	10	m2G	Lys	8323	8325	UUU	TTT	Epilepsy+ataxia+visual disturbance+deafness	NA	TRMT11;TRMT112	NO
MT-TK	H-Strand	8295	8364	8316	27	Ψ	Lys	8323	8325	UUU	TTT	MELAS	PUS1	NA	NO
MT-TK	H-Strand	8295	8364	8317	28	Ψ	Lys	8323	8325	UUU	TTT	NA	PUS1	NA	NO
MT-TK	H-Strand	8295	8364	8323	34	τm5s2U	Lys	8323	8325	UUU	TTT	NA	MTU1,NFS1	NA	NO
MT-TK	H-Strand	8295	8364	8326	37	t6A	Lys	8323	8325	UUU	TTT	Mitochondrial Cytopathy	YRDC, OSGEPL1	NA	NO
MT-TK	H-Strand	8295	8364	8348	58	m1A	Lys	8323	8325	UUU	TTT	Cardiomyopathy / SNHL / poss. hypertension factor	TRMT61B	NA	NO
MT-TG	H-Strand	9991	10058	10000	10	m2G	Gly	10021	10023	UCC	TCC	NA	NA	TRMT11;TRMT112	NO
MT-TG	H-Strand	9991	10058	10015	28	Ψ	Gly	10021	10023	UCC	TCC	NA	PUS1	NA	NO
MT-TG	H-Strand	9991	10058	10026	39	Ψ	Gly	10021	10023	UCC	TCC	NA	RPUSD4	NA	NO
MT-TG	H-Strand	9991	10058	10027	40	Ψ	Gly	10021	10023	UCC	TCC	NA	NA	PUS3	NO
MT-TR	H-Strand	10405	10469	10414	10	m2G	Arg	10435	10437	UCG	TCG	NA	NA	TRMT11;TRMT112	NO
MT-TR	H-Strand	10405	10469	10420	16	m1A	Arg	10435	10437	UCG	TCG	NA	NA	TRMT61B	NO
MT-TR	H-Strand	10405	10469	10427	26	m2G	Arg	10435	10437	UCG	TCG	NA	TRMT1	NA	NO
MT-TR	H-Strand	10405	10469	10433	32	Ψ	Arg	10435	10437	UCG	TCG	NA	NA	RPUSD1;RPUSD2;RPUSD3;RPUSD4	NO
MT-TR	H-Strand	10405	10469	10440	39	Ψ	Arg	10435	10437	UCG	TCG	NA	RPUSD4	NA	NO
MT-TH	H-Strand	12138	12206	12147	10	m2G	His	12168	12170	GUG	GTG	NA	NA	TRMT11;TRMT112	NO
MT-TH	H-Strand	12138	12206	12161	27	Ψ	His	12168	12170	GUG	GTG	NA	PUS1	NA	NO
MT-TH	H-Strand	12138	12206	12168	34	Q	His	12168	12170	GUG	GTG	NA	QTRT1, QTRT2	NA	NO
MT-TH	H-Strand	12138	12206	12169	35	Ψ	His	12168	12170	GUG	GTG	NA	NA	PUS7	NO
MT-TH	H-Strand	12138	12206	12173	39	Ψ	His	12168	12170	GUG	GTG	NA	RPUSD4	NA	NO
MT-TH	H-Strand	12138	12206	12181	48	m5C	His	12168	12170	GUG	GTG	NA	NSUN2	NA	NO
MT-TS2	H-Strand	12207	12265	12229	37	t6A	Ser(AGY)	12226	12228	GCU	GCT	NA	YRDC, OSGEPL1	NA	NO
MT-TS2	H-Strand	12207	12265	12239	48	m5C	Ser(AGY)	12226	12228	GCU	GCT	NA	NSUN2	NA	NO
MT-TS2	H-Strand	12207	12265	12240	49	m5C	Ser(AGY)	12226	12228	GCU	GCT	NA	NSUN2	NA	NO
MT-TS2	H-Strand	12207	12265	12241	50	m5C	Ser(AGY)	12226	12228	GCU	GCT	NA	NSUN2	NA	NO
MT-TL2	H-Strand	12266	12336	12275	10	m2G	Leu(CUN)	12298	12300	UAG	TAG	NA	NA	TRMT11;TRMT112	NO
MT-TL2	H-Strand	12266	12336	12291	27	Ψ	Leu(CUN)	12298	12300	UAG	TAG	NA	PUS1	NA	NO
MT-TL2	H-Strand	12266	12336	12292	28	Ψ	Leu(CUN)	12298	12300	UAG	TAG	NA	PUS1	NA	NO
MT-TL2	H-Strand	12266	12336	12295	31	Ψ	Leu(CUN)	12298	12300	UAG	TAG	NA	NA	RPUSD1;RPUSD2;RPUSD3;RPUSD4	NO
MT-TL2	H-Strand	12266	12336	12301	37	m1G	Leu(CUN)	12298	12300	UAG	TAG	NA	TRMT5	NA	NO
MT-TE	L-Strand	14674	14742	14692	55	Ψ	Glu	14710	14712	UUC	TTC	LHON helper / Maternally inherited diabetes & deafness	NA	TRUB2	NO
MT-TE	L-Strand	14674	14742	14698	49	m5C	Glu	14710	14712	UUC	TTC	NA	NSUN2	NA	NO
MT-TE	L-Strand	14674	14742	14706	40	Ψ	Glu	14710	14712	UUC	TTC	NA	NA	PUS3	NO
MT-TE	L-Strand	14674	14742	14712	34	τm5s2U	Glu	14710	14712	UUC	TTC	NA	MTU1,NFS1	NA	NO
MT-TE	L-Strand	14674	14742	14718	28	Ψ	Glu	14710	14712	UUC	TTC	NA	PUS1	NA	NO
MT-TE	L-Strand	14674	14742	14720	26	m2G	Glu	14710	14712	UUC	TTC	NA	TRMT1	NA	NO
MT-TE	L-Strand	14674	14742	14733	10	m2G	Glu	14710	14712	UUC	TTC	NA	NA	TRMT11;TRMT112	NO
MT-TT	H-Strand	15888	15953	15897	10	m2G	Thr	15919	15921	UGU	TGT	NA	NA	TRMT11;TRMT112	NO
MT-TT	H-Strand	15888	15953	15917	32	m3C	Thr	15919	15921	UGU	TGT	NA	NA	METTTL2A;METTTL2B;METTTL6;METTTL8	NO
MT-TT	H-Strand	15888	15953	15922	37	t6A	Thr	15919	15921	UGU	TGT	NA	YRDC, OSGEPL1	NA	NO
MT-TP	L-Strand	15956	16023	15962	67	Ψ	Pro	15990	15992	UGG	TGG	NA	NA	PUS1	NO
MT-TP	L-Strand	15956	16023	15963	66	Ψ	Pro	15990	15992	UGG	TGG	NA	NA	PUS1	NO
MT-TP	L-Strand	15956	16023	15973	55	Ψ	Pro	15990	15992	UGG	TGG	NA	NA	TRUB2	NO
MT-TP	L-Strand	15956	16023	15974	54	m5U	Pro	15990	15992	UGG	TGG	NA	TRMT2B	NA	NO
MT-TP	L-Strand	15956	16023	15988	38	Ψ	Pro	15990	15992	UGG	TGG	NA	NA	PUS3	NO
MT-TP	L-Strand	15956	16023	15989	37	m1G	Pro	15990	15992	UGG	TGG	NA	TRMT5	NA	NO
MT-TP	L-Strand	15956	16023	15994	32	Ψ	Pro	15990	15992	UGG	TGG	NA	NA	RPUSD1;RPUSD2;RPUSD3;RPUSD4	NO
MT-TP	L-Strand	15956	16023	15999	27	Ψ	Pro	15990	15992	UGG	TGG	NA	PUS1	NA	NO
MT-TP	L-Strand	15956	16023	16015	9	m1A	Pro	15990	15992	UGG	TGG	Mitochondrial myopathy	TRMT10C	NA	NO

### Sheet: SupplementaryTableS4
tissue	annot	het_id	effect	se	p_value	adj_p_value
Adipose_Subcutaneous	Adipose	mt.10405	-89.1	37.3	0.0175	0.0312
Adipose_Subcutaneous	Adipose	mt.10406	-247	76.5	0.00134	0.00332
Adipose_Subcutaneous	Adipose	mt.10811	1420000	305000	4.23e-06	2.48e-05
Adipose_Subcutaneous	Adipose	mt.11169	304000	116000	0.00916	0.0168
Adipose_Subcutaneous	Adipose	mt.11332	-998000	321000	0.00197	0.00456
Adipose_Subcutaneous	Adipose	mt.11467	-203000	89800	0.0239	0.0416
Adipose_Subcutaneous	Adipose	mt.11719	-1020000	225000	7.3e-06	3.97e-05
Adipose_Subcutaneous	Adipose	mt.1189	-55200	15000	0.000257	0.000824
Adipose_Subcutaneous	Adipose	mt.12612	-71700	24700	0.00384	0.00807
Adipose_Subcutaneous	Adipose	mt.12705	-51700	16600	0.00203	0.00462
Adipose_Subcutaneous	Adipose	mt.13617	-107000	33900	0.00173	0.00414
Adipose_Subcutaneous	Adipose	mt.13708	-69200	21000	0.00104	0.00277
Adipose_Subcutaneous	Adipose	mt.13710	-17200	3520	1.35e-06	9.09e-06
Adipose_Subcutaneous	Adipose	mt.146	-6630	1590	3.55e-05	0.000152
Adipose_Subcutaneous	Adipose	mt.14687	-29600	11600	0.0107	0.0194
Adipose_Subcutaneous	Adipose	mt.14699	-65000	13900	3.66e-06	2.24e-05
Adipose_Subcutaneous	Adipose	mt.14721	-42100	12800	0.00111	0.00284
Adipose_Subcutaneous	Adipose	mt.14749	-14200	3240	1.57e-05	7.36e-05
Adipose_Subcutaneous	Adipose	mt.150	-4730	1330	0.000416	0.00127
Adipose_Subcutaneous	Adipose	mt.1583	-1330	194	2.04e-11	2.61e-10
Adipose_Subcutaneous	Adipose	mt.15896	-1210	345	0.000539	0.00162
Adipose_Subcutaneous	Adipose	mt.1610	-472	206	0.0226	0.0398
Adipose_Subcutaneous	Adipose	mt.16126	-11900	3220	0.000246	0.000805
Adipose_Subcutaneous	Adipose	mt.16129	-16800	4110	5.37e-05	0.000223
Adipose_Subcutaneous	Adipose	mt.16145	-17200	5130	0.000864	0.00244
Adipose_Subcutaneous	Adipose	mt.16183	-4180	719	1.11e-08	1.12e-07
Adipose_Subcutaneous	Adipose	mt.16189	-5400	1120	2.02e-06	1.3e-05
Adipose_Subcutaneous	Adipose	mt.16223	-3970	1510	0.00871	0.0164
Adipose_Subcutaneous	Adipose	mt.16256	-68100	17000	7.31e-05	0.000264
Adipose_Subcutaneous	Adipose	mt.16270	-22500	5980	0.000192	0.000645
Adipose_Subcutaneous	Adipose	mt.16278	-6790	2390	0.0047	0.00946
Adipose_Subcutaneous	Adipose	mt.16292	-8030	2670	0.00282	0.00631
Adipose_Subcutaneous	Adipose	mt.16293	-27200	6780	7.21e-05	0.000264
Adipose_Subcutaneous	Adipose	mt.16294	-2690	706	0.000161	0.000567
Adipose_Subcutaneous	Adipose	mt.16296	-2890	899	0.00139	0.00338
Adipose_Subcutaneous	Adipose	mt.16298	-30400	11100	0.00628	0.0125
Adipose_Subcutaneous	Adipose	mt.16304	-4470	998	9.51e-06	4.79e-05
Adipose_Subcutaneous	Adipose	mt.16311	-13000	3220	5.9e-05	0.000238
Adipose_Subcutaneous	Adipose	mt.16356	-17700	5670	0.00197	0.00456
Adipose_Subcutaneous	Adipose	mt.16362	-16400	6210	0.0085	0.0162
Adipose_Subcutaneous	Adipose	mt.16519	-10300	1970	2.41e-07	1.79e-06
Adipose_Subcutaneous	Adipose	mt.1811	-45500	20600	0.0274	0.0465
Adipose_Subcutaneous	Adipose	mt.185	-985	344	0.00437	0.00907
Adipose_Subcutaneous	Adipose	mt.188	-3730	1150	0.00131	0.00329
Adipose_Subcutaneous	Adipose	mt.189	-3280	978	0.00085	0.00244
Adipose_Subcutaneous	Adipose	mt.195	-1370	340	6.35e-05	0.000249
Adipose_Subcutaneous	Adipose	mt.199	-4330	1200	0.000357	0.00112
Adipose_Subcutaneous	Adipose	mt.207	-3670	1400	0.00895	0.0166
Adipose_Subcutaneous	Adipose	mt.228	-6610	2000	0.00104	0.00277
Adipose_Subcutaneous	Adipose	mt.2617	3200	1470	0.0299	0.0496
Adipose_Subcutaneous	Adipose	mt.2706	-125000	21900	2e-08	1.76e-07
Adipose_Subcutaneous	Adipose	mt.291	42000	7480	3.39e-08	2.81e-07
Adipose_Subcutaneous	Adipose	mt.296	31400	6930	7.62e-06	3.98e-05
Adipose_Subcutaneous	Adipose	mt.299	26500	5850	7.31e-06	3.97e-05
Adipose_Subcutaneous	Adipose	mt.3010	-47300	21500	0.028	0.0469
Adipose_Subcutaneous	Adipose	mt.3197	-71900	27100	0.00819	0.0158
Adipose_Subcutaneous	Adipose	mt.3244	-127000	20300	1e-09	1.18e-08
Adipose_Subcutaneous	Adipose	mt.3313	-429000	50400	2.59e-16	3.65e-15
Adipose_Subcutaneous	Adipose	mt.4282	-1430	327	1.95e-05	8.58e-05
Adipose_Subcutaneous	Adipose	mt.4298	-1100	490	0.0249	0.0428
Adipose_Subcutaneous	Adipose	mt.4309	-1060	319	0.000977	0.0027
Adipose_Subcutaneous	Adipose	mt.4408	-1460	360	6.86e-05	0.000261
Adipose_Subcutaneous	Adipose	mt.4412	-1300	246	3.03e-07	2.13e-06
Adipose_Subcutaneous	Adipose	mt.456	12100	2110	1.88e-08	1.76e-07
Adipose_Subcutaneous	Adipose	mt.4947	1470000	517000	0.00451	0.00921
Adipose_Subcutaneous	Adipose	mt.5147	-277000	103000	0.00723	0.0142
Adipose_Subcutaneous	Adipose	mt.5908	-32800	3490	2.99e-19	4.68e-18
Adipose_Subcutaneous	Adipose	mt.6047	-270000	81900	0.00107	0.00279
Adipose_Subcutaneous	Adipose	mt.73	-9090	1700	1.31e-07	1.03e-06
Adipose_Subcutaneous	Adipose	mt.7768	-1130000	380000	0.00303	0.00658
Adipose_Subcutaneous	Adipose	mt.8303	1340	213	5.38e-09	5.84e-08
Adipose_Subcutaneous	Adipose	mt.8860	-33500	11500	0.00358	0.00764
Adipose_Subcutaneous	Adipose	mt.8994	-665000	222000	0.00289	0.00636
Adipose_Subcutaneous	Adipose	mt.9199	-266000	15100	2.68e-53	1.89e-51
Adipose_Subcutaneous	Adipose	mt.9202	-378000	23800	9.6e-46	4.51e-44
Adipose_Subcutaneous	Adipose	mt.9206	-221000	16500	6.94e-35	1.96e-33
Adipose_Subcutaneous	Adipose	mt.9208	-25000	2000	2.78e-31	4.91e-30
Adipose_Subcutaneous	Adipose	mt.9209	-28500	2220	1.32e-32	2.66e-31
Adipose_Subcutaneous	Adipose	mt.9210	-209000	15900	7.45e-34	1.75e-32
Adipose_Subcutaneous	Adipose	mt.9214	-84100	4650	1.12e-55	1.58e-53
Adipose_Subcutaneous	Adipose	mt.9215	-321000	21000	4.21e-43	1.49e-41
Adipose_Subcutaneous	Adipose	mt.9477	-988000	223000	1.21e-05	5.89e-05
Adipose_Subcutaneous	Adipose	mt.961	-38400	8830	1.67e-05	7.61e-05
Adipose_Subcutaneous	Adipose	mt.9698	-622000	164000	0.00017	0.000586
Adipose_Subcutaneous	Adipose	mt.9993	-128	38.2	0.000846	0.00244
Adipose_Visceral_Omentum	Adipose	mt.10405	-757	151	8.4e-07	5.79e-06
Adipose_Visceral_Omentum	Adipose	mt.10406	-1410	301	4.32e-06	2.28e-05
Adipose_Visceral_Omentum	Adipose	mt.10413	-504	139	0.000339	0.001
Adipose_Visceral_Omentum	Adipose	mt.11251	-1400000	488000	0.00424	0.00982
Adipose_Visceral_Omentum	Adipose	mt.11719	-2820000	584000	1.99e-06	1.24e-05
Adipose_Visceral_Omentum	Adipose	mt.12146	-732	288	0.0114	0.0236
Adipose_Visceral_Omentum	Adipose	mt.12274	-2810	1200	0.0203	0.0381
Adipose_Visceral_Omentum	Adipose	mt.12705	-908000	141000	4.01e-10	3.38e-09
Adipose_Visceral_Omentum	Adipose	mt.13368	-261000	94700	0.0062	0.0133
Adipose_Visceral_Omentum	Adipose	mt.13617	-646000	145000	1.06e-05	5.02e-05
Adipose_Visceral_Omentum	Adipose	mt.13708	-261000	68400	0.000161	0.000559
Adipose_Visceral_Omentum	Adipose	mt.13710	-50900	6330	1.18e-14	1.74e-13
Adipose_Visceral_Omentum	Adipose	mt.14167	-524000	132000	8.84e-05	0.000326
Adipose_Visceral_Omentum	Adipose	mt.14233	-413000	139000	0.00313	0.00739
Adipose_Visceral_Omentum	Adipose	mt.146	-16900	5540	0.00245	0.00603
Adipose_Visceral_Omentum	Adipose	mt.14721	-101000	15200	1.06e-10	9.66e-10
Adipose_Visceral_Omentum	Adipose	mt.14905	-971000	412000	0.019	0.0362
Adipose_Visceral_Omentum	Adipose	mt.150	-51600	11900	1.93e-05	7.87e-05
Adipose_Visceral_Omentum	Adipose	mt.15452	-1140000	460000	0.0136	0.0272
Adipose_Visceral_Omentum	Adipose	mt.15896	-4120	940	1.78e-05	7.5e-05
Adipose_Visceral_Omentum	Adipose	mt.16183	-2970	1290	0.0222	0.041
Adipose_Visceral_Omentum	Adipose	mt.16189	-10000	2910	0.000643	0.00181
Adipose_Visceral_Omentum	Adipose	mt.16223	-43700	11300	0.000128	0.000458
Adipose_Visceral_Omentum	Adipose	mt.16224	-64700	22900	0.00487	0.0109
Adipose_Visceral_Omentum	Adipose	mt.16270	-79500	17000	4.29e-06	2.28e-05
Adipose_Visceral_Omentum	Adipose	mt.16293	-25200	10200	0.0141	0.0272
Adipose_Visceral_Omentum	Adipose	mt.16294	-14600	4480	0.00124	0.00326
Adipose_Visceral_Omentum	Adipose	mt.16296	-17800	5460	0.0012	0.00322
Adipose_Visceral_Omentum	Adipose	mt.16298	-37800	14800	0.0113	0.0236
Adipose_Visceral_Omentum	Adipose	mt.16304	-15000	3710	6.44e-05	0.000245
Adipose_Visceral_Omentum	Adipose	mt.16311	-69400	12000	1.73e-08	1.36e-07
Adipose_Visceral_Omentum	Adipose	mt.16391	-32500	14400	0.025	0.0454
Adipose_Visceral_Omentum	Adipose	mt.16519	-32800	4850	5.6e-11	6.01e-10
Adipose_Visceral_Omentum	Adipose	mt.204	-22100	6870	0.00139	0.00357
Adipose_Visceral_Omentum	Adipose	mt.2706	-298000	99900	0.00304	0.00732
Adipose_Visceral_Omentum	Adipose	mt.291	54300	14600	0.000218	0.000696
Adipose_Visceral_Omentum	Adipose	mt.296	38800	11700	0.00103	0.00284
Adipose_Visceral_Omentum	Adipose	mt.3289	-162000	43100	0.000191	0.000644
Adipose_Visceral_Omentum	Adipose	mt.4282	-4690	1250	0.000208	0.000682
Adipose_Visceral_Omentum	Adipose	mt.4298	-5540	1500	0.000261	0.000789
Adipose_Visceral_Omentum	Adipose	mt.4308	-6700	1900	0.000467	0.00135
Adipose_Visceral_Omentum	Adipose	mt.4309	-5540	1080	4.98e-07	3.67e-06
Adipose_Visceral_Omentum	Adipose	mt.4408	-2340	523	1.21e-05	5.28e-05
Adipose_Visceral_Omentum	Adipose	mt.4412	-2840	410	3.25e-11	3.84e-10
Adipose_Visceral_Omentum	Adipose	mt.4440	-13300	1960	7.27e-11	7.15e-10
Adipose_Visceral_Omentum	Adipose	mt.4947	3580000	843000	2.69e-05	0.000106
Adipose_Visceral_Omentum	Adipose	mt.5147	-964000	339000	0.00466	0.0106
Adipose_Visceral_Omentum	Adipose	mt.5894	-44700	10000	1.18e-05	5.28e-05
Adipose_Visceral_Omentum	Adipose	mt.5908	-38300	7620	8.83e-07	5.79e-06
Adipose_Visceral_Omentum	Adipose	mt.7028	-532000	116000	6.17e-06	3.03e-05
Adipose_Visceral_Omentum	Adipose	mt.73	-6350	1990	0.0015	0.00378
Adipose_Visceral_Omentum	Adipose	mt.7526	-542	217	0.0131	0.0267
Adipose_Visceral_Omentum	Adipose	mt.8303	468	188	0.0138	0.0272
Adipose_Visceral_Omentum	Adipose	mt.8860	-171000	46300	0.000252	0.000782
Adipose_Visceral_Omentum	Adipose	mt.9197	-572000	62100	2.15e-18	6.34e-17
Adipose_Visceral_Omentum	Adipose	mt.9199	-304000	27800	2.12e-24	2.51e-22
Adipose_Visceral_Omentum	Adipose	mt.9202	-396000	39600	4.45e-21	2.62e-19
Adipose_Visceral_Omentum	Adipose	mt.9208	-21000	2410	7.77e-17	1.83e-15
Adipose_Visceral_Omentum	Adipose	mt.9209	-20100	2340	2.37e-16	4.66e-15
Adipose_Visceral_Omentum	Adipose	mt.9210	-128000	18600	2.33e-11	3.05e-10
Adipose_Visceral_Omentum	Adipose	mt.9214	-67300	7290	1.9e-18	6.34e-17
Adipose_Visceral_Omentum	Adipose	mt.9215	-249000	30500	5.27e-15	8.88e-14
Adipose_Visceral_Omentum	Adipose	mt.9477	-2050000	441000	4.45e-06	2.28e-05
Adipose_Visceral_Omentum	Adipose	mt.9992	-796	165	2.19e-06	1.29e-05
Adipose_Visceral_Omentum	Adipose	mt.9999	-583	208	0.0054	0.0118
Minor_Salivary_Gland	Blood/Immune	mt.13710	-8960	2450	0.000396	0.00488
Minor_Salivary_Gland	Blood/Immune	mt.16183	-4880	1730	0.00561	0.0415
Minor_Salivary_Gland	Blood/Immune	mt.195	3600	1070	0.00102	0.00942
Minor_Salivary_Gland	Blood/Immune	mt.8860	-259000	94800	0.00734	0.0453
Minor_Salivary_Gland	Blood/Immune	mt.9209	-10800	1530	1.42e-10	2.62e-09
Minor_Salivary_Gland	Blood/Immune	mt.9214	-40900	5050	7.7e-13	2.85e-11
Spleen	Blood/Immune	mt.10405	-1140	295	0.000162	0.000615
Spleen	Blood/Immune	mt.10406	-1720	528	0.00136	0.00343
Spleen	Blood/Immune	mt.10413	-665	174	0.000186	0.000656
Spleen	Blood/Immune	mt.11719	-2510000	538000	6.17e-06	5.09e-05
Spleen	Blood/Immune	mt.12146	-928	210	1.77e-05	9.37e-05
Spleen	Blood/Immune	mt.12705	-82600	32500	0.012	0.0236
Spleen	Blood/Immune	mt.13710	-20400	4420	8.01e-06	5.31e-05
Spleen	Blood/Immune	mt.14734	-33800	7490	1.15e-05	6.77e-05
Spleen	Blood/Immune	mt.1583	-896	381	0.02	0.0353
Spleen	Blood/Immune	mt.15896	-2920	625	6.73e-06	5.09e-05
Spleen	Blood/Immune	mt.16093	3900	976	9.6e-05	0.000392
Spleen	Blood/Immune	mt.1610	-443	122	0.000361	0.00101
Spleen	Blood/Immune	mt.16126	-26400	8890	0.00342	0.00755
Spleen	Blood/Immune	mt.16183	-4590	1510	0.00271	0.00623
Spleen	Blood/Immune	mt.16189	-12000	4500	0.00847	0.018
Spleen	Blood/Immune	mt.16294	-28200	6880	6.54e-05	0.000289
Spleen	Blood/Immune	mt.16296	-26100	7330	0.000466	0.00124
Spleen	Blood/Immune	mt.16304	-13700	4250	0.00147	0.00354
Spleen	Blood/Immune	mt.1811	-304000	124000	0.0154	0.0282
Spleen	Blood/Immune	mt.2706	-299000	79900	0.000252	0.000752
Spleen	Blood/Immune	mt.3244	-67200	29900	0.0256	0.0424
Spleen	Blood/Immune	mt.3289	-113000	22800	1.6e-06	1.69e-05
Spleen	Blood/Immune	mt.4271	-613	263	0.0213	0.0364
Spleen	Blood/Immune	mt.4412	-2550	667	0.000225	0.000744
Spleen	Blood/Immune	mt.4947	766000	299000	0.0113	0.023
Spleen	Blood/Immune	mt.5147	-193000	77300	0.0132	0.0251
Spleen	Blood/Immune	mt.8860	-286000	76600	0.000255	0.000752
Spleen	Blood/Immune	mt.9197	-338000	53900	2.87e-09	3.8e-08
Spleen	Blood/Immune	mt.9206	-169000	24700	1.52e-10	4.04e-09
Spleen	Blood/Immune	mt.9209	-18000	2710	4.42e-10	7.8e-09
Spleen	Blood/Immune	mt.9214	-53900	6630	7.82e-14	4.15e-12
Spleen	Blood/Immune	mt.9999	-944	217	2.32e-05	0.000112
Whole_Blood	Blood/Immune	mt.102	2110	918	0.0221	0.0438
Whole_Blood	Blood/Immune	mt.10413	38.9	12.4	0.00185	0.00566
Whole_Blood	Blood/Immune	mt.10589	-20500	7000	0.00349	0.00995
Whole_Blood	Blood/Immune	mt.10688	-43500	14000	0.00202	0.00607
Whole_Blood	Blood/Immune	mt.10819	-80000	34600	0.0212	0.0426
Whole_Blood	Blood/Immune	mt.10873	-27600	7220	0.00015	0.000638
Whole_Blood	Blood/Immune	mt.10876	-27500	12000	0.0221	0.0438
Whole_Blood	Blood/Immune	mt.11197	-82700	31000	0.00793	0.0192
Whole_Blood	Blood/Immune	mt.11251	-29300	4810	2.09e-09	4.44e-08
Whole_Blood	Blood/Immune	mt.11299	-14100	4170	0.000809	0.00289
Whole_Blood	Blood/Immune	mt.11377	-29800	8990	0.000974	0.00331
Whole_Blood	Blood/Immune	mt.11467	-19400	3120	1e-09	2.9e-08
Whole_Blood	Blood/Immune	mt.11560	-94000	41800	0.0249	0.0469
Whole_Blood	Blood/Immune	mt.11654	-222000	69700	0.00153	0.00479
Whole_Blood	Blood/Immune	mt.11674	-48100	19100	0.0122	0.0271
Whole_Blood	Blood/Immune	mt.11719	-40300	5050	8.42e-15	1.34e-12
Whole_Blood	Blood/Immune	mt.11732	-146000	37700	0.000124	0.000534
Whole_Blood	Blood/Immune	mt.11812	-44800	11200	7.01e-05	0.000329
Whole_Blood	Blood/Immune	mt.1189	-17400	6640	0.009	0.0211
Whole_Blood	Blood/Immune	mt.11944	-45700	20100	0.0235	0.0448
Whole_Blood	Blood/Immune	mt.12274	44.3	19.6	0.024	0.0456
Whole_Blood	Blood/Immune	mt.1243	-12700	5480	0.0206	0.0419
Whole_Blood	Blood/Immune	mt.12612	-3370	948	0.000405	0.00159
Whole_Blood	Blood/Immune	mt.12618	-6780	2330	0.00381	0.0108
Whole_Blood	Blood/Immune	mt.12693	-29500	9830	0.0028	0.00821
Whole_Blood	Blood/Immune	mt.12705	-10300	1630	6.34e-10	2.89e-08
Whole_Blood	Blood/Immune	mt.12810	-7480	3090	0.0159	0.0336
Whole_Blood	Blood/Immune	mt.13020	-8410	3680	0.0226	0.0438
Whole_Blood	Blood/Immune	mt.13105	-22300	4880	5.9e-06	4.48e-05
Whole_Blood	Blood/Immune	mt.13263	-10700	3750	0.00437	0.0119
Whole_Blood	Blood/Immune	mt.13368	-5500	1370	6.88e-05	0.000327
Whole_Blood	Blood/Immune	mt.13485	-28600	10900	0.00875	0.0208
Whole_Blood	Blood/Immune	mt.13506	-35100	10300	0.000656	0.00249
Whole_Blood	Blood/Immune	mt.13590	-30900	7820	9e-05	0.000404
Whole_Blood	Blood/Immune	mt.13617	-6700	1550	1.96e-05	0.000114
Whole_Blood	Blood/Immune	mt.13650	-17800	4320	4.33e-05	0.000216
Whole_Blood	Blood/Immune	mt.13708	-5460	1370	7.3e-05	0.000338
Whole_Blood	Blood/Immune	mt.13710	-752	313	0.0165	0.0343
Whole_Blood	Blood/Immune	mt.13722	-11200	4930	0.0231	0.0443
Whole_Blood	Blood/Immune	mt.13734	-15000	5950	0.012	0.0267
Whole_Blood	Blood/Immune	mt.13965	-11300	3820	0.00335	0.00963
Whole_Blood	Blood/Immune	mt.13966	-10100	4060	0.0132	0.0289
Whole_Blood	Blood/Immune	mt.14133	-24600	9260	0.00803	0.0193
Whole_Blood	Blood/Immune	mt.14167	-4420	1360	0.00118	0.00389
Whole_Blood	Blood/Immune	mt.14178	-31300	12800	0.0149	0.0318
Whole_Blood	Blood/Immune	mt.14182	-11000	3370	0.00113	0.00381
Whole_Blood	Blood/Immune	mt.14233	-18800	4410	2.39e-05	0.000131
Whole_Blood	Blood/Immune	mt.14318	-32700	12500	0.00892	0.0211
Whole_Blood	Blood/Immune	mt.14470	-13000	5030	0.0101	0.0233
Whole_Blood	Blood/Immune	mt.14560	-23300	7770	0.00287	0.00832
Whole_Blood	Blood/Immune	mt.14566	-31600	11200	0.0049	0.0129
Whole_Blood	Blood/Immune	mt.146	-591	171	0.000592	0.00228
Whole_Blood	Blood/Immune	mt.14734	-825	135	1.89e-09	4.44e-08
Whole_Blood	Blood/Immune	mt.14905	-14300	2830	5.48e-07	6.02e-06
Whole_Blood	Blood/Immune	mt.150	-1150	262	1.34e-05	8.37e-05
Whole_Blood	Blood/Immune	mt.15043	-14100	5720	0.0136	0.0294
Whole_Blood	Blood/Immune	mt.152	-654	127	3.48e-07	4.27e-06
Whole_Blood	Blood/Immune	mt.15218	-29400	9360	0.00179	0.00555
Whole_Blood	Blood/Immune	mt.15244	-23200	10300	0.025	0.0469
Whole_Blood	Blood/Immune	mt.15257	-40700	15200	0.00768	0.0187
Whole_Blood	Blood/Immune	mt.15301	-51900	11300	5.34e-06	4.15e-05
Whole_Blood	Blood/Immune	mt.15326	-15800	6380	0.0136	0.0294
Whole_Blood	Blood/Immune	mt.15452	-28400	4450	3.86e-10	2.47e-08
Whole_Blood	Blood/Immune	mt.15487	-41200	15300	0.00741	0.0182
Whole_Blood	Blood/Immune	mt.15607	-29100	6940	3.18e-05	0.000164
Whole_Blood	Blood/Immune	mt.1583	-779	156	8.86e-07	9.42e-06
Whole_Blood	Blood/Immune	mt.16069	-860	265	0.00127	0.00409
Whole_Blood	Blood/Immune	mt.1610	-107	38.3	0.00555	0.0141
Whole_Blood	Blood/Immune	mt.16126	-1390	256	9.69e-08	1.34e-06
Whole_Blood	Blood/Immune	mt.16129	-1770	400	1.23e-05	7.97e-05
Whole_Blood	Blood/Immune	mt.16145	-1920	796	0.0163	0.0343
Whole_Blood	Blood/Immune	mt.16172	-1630	685	0.0174	0.0356
Whole_Blood	Blood/Immune	mt.16183	-918	181	5.3e-07	6.02e-06
Whole_Blood	Blood/Immune	mt.16189	-1080	193	4.07e-08	5.9e-07
Whole_Blood	Blood/Immune	mt.16192	-531	229	0.0208	0.042
Whole_Blood	Blood/Immune	mt.16224	-1420	496	0.00424	0.0117
Whole_Blood	Blood/Immune	mt.16256	-3130	716	1.49e-05	9.13e-05
Whole_Blood	Blood/Immune	mt.16261	-1620	636	0.0111	0.0252
Whole_Blood	Blood/Immune	mt.16270	-2360	476	9.4e-07	9.68e-06
Whole_Blood	Blood/Immune	mt.16278	-3370	989	0.000715	0.00265
Whole_Blood	Blood/Immune	mt.16292	-2070	903	0.0224	0.0438
Whole_Blood	Blood/Immune	mt.16294	-1370	308	1.06e-05	7.54e-05
Whole_Blood	Blood/Immune	mt.16296	-1330	377	0.00044	0.00171
Whole_Blood	Blood/Immune	mt.16298	-1360	480	0.0047	0.0125
Whole_Blood	Blood/Immune	mt.16304	-1250	295	2.59e-05	0.000138
Whole_Blood	Blood/Immune	mt.16311	-1400	327	2.28e-05	0.000128
Whole_Blood	Blood/Immune	mt.16324	-1040	433	0.0169	0.0348
Whole_Blood	Blood/Immune	mt.16362	-2430	527	4.82e-06	3.85e-05
Whole_Blood	Blood/Immune	mt.16399	-4620	1370	0.000823	0.00289
Whole_Blood	Blood/Immune	mt.16482	-2300	1030	0.0251	0.0469
Whole_Blood	Blood/Immune	mt.16519	-689	121	2.14e-08	3.41e-07
Whole_Blood	Blood/Immune	mt.1811	-7480	2330	0.00144	0.00453
Whole_Blood	Blood/Immune	mt.1850	-72900	21800	0.000896	0.00311
Whole_Blood	Blood/Immune	mt.1888	-16600	3740	1.11e-05	7.7e-05
Whole_Blood	Blood/Immune	mt.189	-887	227	0.000107	0.000468
Whole_Blood	Blood/Immune	mt.195	-515	116	1.14e-05	7.73e-05
Whole_Blood	Blood/Immune	mt.2158	-129000	45500	0.00465	0.0125
Whole_Blood	Blood/Immune	mt.217	-1710	508	0.00081	0.00289
Whole_Blood	Blood/Immune	mt.2671	290000	48800	5.21e-09	1.04e-07
Whole_Blood	Blood/Immune	mt.2706	-31700	5550	1.89e-08	3.35e-07
Whole_Blood	Blood/Immune	mt.3010	-24800	6960	0.00039	0.00156
Whole_Blood	Blood/Immune	mt.3232	-7250	1570	4.78e-06	3.85e-05
Whole_Blood	Blood/Immune	mt.3244	-6900	1700	5.88e-05	0.000289
Whole_Blood	Blood/Immune	mt.3480	-8850	2630	0.000826	0.00289
Whole_Blood	Blood/Immune	mt.3505	-16300	6380	0.0109	0.0249
Whole_Blood	Blood/Immune	mt.3594	-80000	16200	1.01e-06	9.91e-06
Whole_Blood	Blood/Immune	mt.3720	-50300	13300	0.000183	0.000756
Whole_Blood	Blood/Immune	mt.4005	-44500	15800	0.00505	0.0132
Whole_Blood	Blood/Immune	mt.4024	-30900	12900	0.0169	0.0348
Whole_Blood	Blood/Immune	mt.4715	-3910	1360	0.00413	0.0115
Whole_Blood	Blood/Immune	mt.4727	-8930	3180	0.00513	0.0132
Whole_Blood	Blood/Immune	mt.4732	-25300	7860	0.00139	0.00442
Whole_Blood	Blood/Immune	mt.4917	-20400	4420	4.72e-06	3.85e-05
Whole_Blood	Blood/Immune	mt.4947	106000	27900	0.000166	0.000699
Whole_Blood	Blood/Immune	mt.5036	-52100	22800	0.0226	0.0438
Whole_Blood	Blood/Immune	mt.5046	-23600	7250	0.00117	0.00389
Whole_Blood	Blood/Immune	mt.5147	-9350	1990	3.26e-06	2.97e-05
Whole_Blood	Blood/Immune	mt.5153	-82600	18500	9.89e-06	7.17e-05
Whole_Blood	Blood/Immune	mt.5198	-18900	6750	0.00541	0.0138
Whole_Blood	Blood/Immune	mt.5823	-2420	979	0.0139	0.0298
Whole_Blood	Blood/Immune	mt.6045	-23000	5290	1.68e-05	0.000101
Whole_Blood	Blood/Immune	mt.6047	-18300	6600	0.00572	0.0144
Whole_Blood	Blood/Immune	mt.6071	-14300	3950	0.000313	0.00128
Whole_Blood	Blood/Immune	mt.6152	-29800	7240	4.34e-05	0.000216
Whole_Blood	Blood/Immune	mt.6221	-27400	10500	0.00913	0.0213
Whole_Blood	Blood/Immune	mt.6253	-98800	30400	0.00122	0.00397
Whole_Blood	Blood/Immune	mt.6272	-39300	15500	0.0115	0.0259
Whole_Blood	Blood/Immune	mt.6345	-207000	57900	0.00039	0.00156
Whole_Blood	Blood/Immune	mt.6515	-69300	27800	0.0129	0.0283
Whole_Blood	Blood/Immune	mt.6680	-103000	37700	0.00638	0.0159
Whole_Blood	Blood/Immune	mt.6776	-44700	7300	1.71e-09	4.44e-08
Whole_Blood	Blood/Immune	mt.6791	-86000	16800	4.43e-07	5.24e-06
Whole_Blood	Blood/Immune	mt.6827	-54400	8500	3.3e-10	2.47e-08
Whole_Blood	Blood/Immune	mt.7022	-102000	30300	0.000802	0.00289
Whole_Blood	Blood/Immune	mt.7028	-21600	3410	4.97e-10	2.64e-08
Whole_Blood	Blood/Immune	mt.7175	-490000	87800	3.68e-08	5.59e-07
Whole_Blood	Blood/Immune	mt.7184	-318000	50800	7.95e-10	2.9e-08
Whole_Blood	Blood/Immune	mt.7196	-33600	12000	0.00515	0.0132
Whole_Blood	Blood/Immune	mt.73	-653	122	1.31e-07	1.74e-06
Whole_Blood	Blood/Immune	mt.7768	-39500	9240	2.28e-05	0.000128
Whole_Blood	Blood/Immune	mt.7978	-430000	72600	5.66e-09	1.06e-07
Whole_Blood	Blood/Immune	mt.7980	-517000	73700	6.99e-12	7.43e-10
Whole_Blood	Blood/Immune	mt.8027	-164000	28800	2.04e-08	3.41e-07
Whole_Blood	Blood/Immune	mt.8167	-110000	27700	7.68e-05	0.00035
Whole_Blood	Blood/Immune	mt.8557	-74700	16900	1.2e-05	7.96e-05
Whole_Blood	Blood/Immune	mt.8618	-205000	47400	1.84e-05	0.000109
Whole_Blood	Blood/Immune	mt.8697	-45200	9660	3.56e-06	3.16e-05
Whole_Blood	Blood/Immune	mt.8701	-81400	16600	1.29e-06	1.21e-05
Whole_Blood	Blood/Immune	mt.8818	-34000	15200	0.0257	0.0477
Whole_Blood	Blood/Immune	mt.8843	-26100	5610	4.36e-06	3.76e-05
Whole_Blood	Blood/Immune	mt.8860	-25500	6340	6.52e-05	0.000315
Whole_Blood	Blood/Immune	mt.8887	-17800	5820	0.00232	0.00692
Whole_Blood	Blood/Immune	mt.8910	-169000	43300	0.000102	0.000454
Whole_Blood	Blood/Immune	mt.8994	-42400	9620	1.25e-05	7.97e-05
Whole_Blood	Blood/Immune	mt.9006	-160000	35700	8.73e-06	6.48e-05
Whole_Blood	Blood/Immune	mt.9055	-13400	4410	0.00253	0.00749
Whole_Blood	Blood/Immune	mt.9093	-27900	10800	0.01	0.0232
Whole_Blood	Blood/Immune	mt.9206	-8850	1110	8.17e-15	1.34e-12
Whole_Blood	Blood/Immune	mt.9208	-1080	177	2.01e-09	4.44e-08
Whole_Blood	Blood/Immune	mt.9209	-1080	172	9.34e-10	2.9e-08
Whole_Blood	Blood/Immune	mt.9214	-3640	734	1.02e-06	9.91e-06
Whole_Blood	Blood/Immune	mt.930	-32200	11300	0.00453	0.0123
Whole_Blood	Blood/Immune	mt.9380	-38200	16700	0.0226	0.0438
Whole_Blood	Blood/Immune	mt.9449	-424000	68100	9.89e-10	2.9e-08
Whole_Blood	Blood/Immune	mt.9477	-18000	4260	2.94e-05	0.000154
Whole_Blood	Blood/Immune	mt.9531	-105000	31000	0.000712	0.00265
Whole_Blood	Blood/Immune	mt.9540	-55100	10400	1.68e-07	2.15e-06
Whole_Blood	Blood/Immune	mt.9545	-30400	11300	0.00712	0.0176
Whole_Blood	Blood/Immune	mt.9548	-32700	10500	0.00193	0.00586
Whole_Blood	Blood/Immune	mt.9698	-26900	6340	2.53e-05	0.000137
Whole_Blood	Blood/Immune	mt.9716	-20700	7170	0.00403	0.0113
Whole_Blood	Blood/Immune	mt.9999	41.5	12.4	0.000968	0.00331
Artery_Aorta	Cardiovascular/Respiratory	mt.10405	-327	96	0.000858	0.00325
Artery_Aorta	Cardiovascular/Respiratory	mt.10406	-564	203	0.00603	0.0145
Artery_Aorta	Cardiovascular/Respiratory	mt.10873	-166000	43300	0.000155	0.000748
Artery_Aorta	Cardiovascular/Respiratory	mt.10876	-256000	113000	0.0239	0.0445
Artery_Aorta	Cardiovascular/Respiratory	mt.11251	-97700	33700	0.00397	0.01
Artery_Aorta	Cardiovascular/Respiratory	mt.11299	-191000	81300	0.0195	0.0376
Artery_Aorta	Cardiovascular/Respiratory	mt.11467	-95200	32400	0.00352	0.00917
Artery_Aorta	Cardiovascular/Respiratory	mt.11812	-358000	115000	0.00209	0.00623
Artery_Aorta	Cardiovascular/Respiratory	mt.12612	-47400	20100	0.019	0.0374
Artery_Aorta	Cardiovascular/Respiratory	mt.13368	-109000	41700	0.00917	0.0202
Artery_Aorta	Cardiovascular/Respiratory	mt.13617	-102000	34500	0.00347	0.00917
Artery_Aorta	Cardiovascular/Respiratory	mt.13708	-86500	24000	0.000363	0.00154
Artery_Aorta	Cardiovascular/Respiratory	mt.13710	-19900	2050	1.01e-19	1.07e-17
Artery_Aorta	Cardiovascular/Respiratory	mt.14167	-237000	51200	5.55e-06	4.2e-05
Artery_Aorta	Cardiovascular/Respiratory	mt.14233	-231000	65200	0.000463	0.00182
Artery_Aorta	Cardiovascular/Respiratory	mt.14470	-269000	73400	0.000299	0.00132
Artery_Aorta	Cardiovascular/Respiratory	mt.14560	-224000	52300	2.45e-05	0.000153
Artery_Aorta	Cardiovascular/Respiratory	mt.146	-20800	8200	0.0118	0.025
Artery_Aorta	Cardiovascular/Respiratory	mt.14721	-85100	14700	1.68e-08	2.54e-07
Artery_Aorta	Cardiovascular/Respiratory	mt.15452	-96800	39600	0.0152	0.0316
Artery_Aorta	Cardiovascular/Respiratory	mt.16126	-14600	4870	0.00292	0.00814
Artery_Aorta	Cardiovascular/Respiratory	mt.16183	-3340	835	8.02e-05	0.000448
Artery_Aorta	Cardiovascular/Respiratory	mt.16189	-13700	3450	9.22e-05	0.000489
Artery_Aorta	Cardiovascular/Respiratory	mt.16256	-42100	11700	0.000379	0.00155
Artery_Aorta	Cardiovascular/Respiratory	mt.16270	-37400	9910	0.00019	0.000876
Artery_Aorta	Cardiovascular/Respiratory	mt.16293	-44700	14100	0.00171	0.00553
Artery_Aorta	Cardiovascular/Respiratory	mt.16294	-25800	6420	7.43e-05	0.000438
Artery_Aorta	Cardiovascular/Respiratory	mt.16296	-9300	3160	0.00355	0.00917
Artery_Aorta	Cardiovascular/Respiratory	mt.16304	-19200	3770	6.1e-07	5.72e-06
Artery_Aorta	Cardiovascular/Respiratory	mt.16311	-22600	7130	0.0017	0.00553
Artery_Aorta	Cardiovascular/Respiratory	mt.16356	-24200	10200	0.0187	0.0374
Artery_Aorta	Cardiovascular/Respiratory	mt.16519	-12100	3870	0.00197	0.00614
Artery_Aorta	Cardiovascular/Respiratory	mt.185	-6920	2090	0.00101	0.00368
Artery_Aorta	Cardiovascular/Respiratory	mt.195	-7300	2700	0.00724	0.017
Artery_Aorta	Cardiovascular/Respiratory	mt.292	25600	9570	0.00788	0.0178
Artery_Aorta	Cardiovascular/Respiratory	mt.3239	-19100	6170	0.00212	0.00623
Artery_Aorta	Cardiovascular/Respiratory	mt.3244	-15600	6040	0.0104	0.0224
Artery_Aorta	Cardiovascular/Respiratory	mt.3480	-101000	32000	0.00172	0.00553
Artery_Aorta	Cardiovascular/Respiratory	mt.3720	-411000	68600	5.72e-09	1.01e-07
Artery_Aorta	Cardiovascular/Respiratory	mt.4947	829000	158000	3.04e-07	3.23e-06
Artery_Aorta	Cardiovascular/Respiratory	mt.5147	-131000	30100	1.84e-05	0.000122
Artery_Aorta	Cardiovascular/Respiratory	mt.5908	-15200	2970	6.47e-07	5.72e-06
Artery_Aorta	Cardiovascular/Respiratory	mt.6071	-227000	71300	0.00158	0.00553
Artery_Aorta	Cardiovascular/Respiratory	mt.6152	-188000	80800	0.0209	0.0396
Artery_Aorta	Cardiovascular/Respiratory	mt.6221	-194000	80700	0.0171	0.0348
Artery_Aorta	Cardiovascular/Respiratory	mt.6371	-263000	98400	0.00791	0.0178
Artery_Aorta	Cardiovascular/Respiratory	mt.6776	-328000	59900	8.9e-08	1.05e-06
Artery_Aorta	Cardiovascular/Respiratory	mt.73	-8150	2700	0.00276	0.00792
Artery_Aorta	Cardiovascular/Respiratory	mt.8027	-862000	195000	1.38e-05	9.76e-05
Artery_Aorta	Cardiovascular/Respiratory	mt.8860	-149000	38600	0.000146	0.000739
Artery_Aorta	Cardiovascular/Respiratory	mt.9206	-36800	4070	1.67e-17	8.87e-16
Artery_Aorta	Cardiovascular/Respiratory	mt.9208	-4700	544	3.09e-16	8.18e-15
Artery_Aorta	Cardiovascular/Respiratory	mt.9209	-4550	525	2.42e-16	8.18e-15
Artery_Aorta	Cardiovascular/Respiratory	mt.9214	-14400	1910	5.4e-13	1.15e-11
Artery_Aorta	Cardiovascular/Respiratory	mt.9215	-44400	8000	5.89e-08	7.8e-07
Artery_Aorta	Cardiovascular/Respiratory	mt.9698	-314000	109000	0.00422	0.0104
Artery_Aorta	Cardiovascular/Respiratory	mt.9716	-215000	45100	2.75e-06	2.24e-05
Artery_Coronary	Cardiovascular/Respiratory	mt.10405	-504	146	0.000771	0.00646
Artery_Coronary	Cardiovascular/Respiratory	mt.10406	-977	338	0.00458	0.0236
Artery_Coronary	Cardiovascular/Respiratory	mt.10873	-358000	107000	0.00103	0.00763
Artery_Coronary	Cardiovascular/Respiratory	mt.11467	97000	20000	2.73e-06	3.65e-05
Artery_Coronary	Cardiovascular/Respiratory	mt.11719	175000	35300	1.7e-06	2.84e-05
Artery_Coronary	Cardiovascular/Respiratory	mt.13710	-27400	5070	2.05e-07	6.87e-06
Artery_Coronary	Cardiovascular/Respiratory	mt.1811	45100	14000	0.00152	0.00927
Artery_Coronary	Cardiovascular/Respiratory	mt.2706	45700	15200	0.00301	0.0168
Artery_Coronary	Cardiovascular/Respiratory	mt.3244	-67500	20400	0.00115	0.00773
Artery_Coronary	Cardiovascular/Respiratory	mt.7028	72600	21100	0.000709	0.00646
Artery_Coronary	Cardiovascular/Respiratory	mt.9206	-90100	17000	3.39e-07	7.56e-06
Artery_Coronary	Cardiovascular/Respiratory	mt.9209	-9400	1980	4.33e-06	4.83e-05
Artery_Coronary	Cardiovascular/Respiratory	mt.9214	-41600	7070	2.08e-08	1.39e-06
Artery_Tibial	Cardiovascular/Respiratory	mt.10413	-78.1	32.9	0.019	0.0401
Artery_Tibial	Cardiovascular/Respiratory	mt.10873	-241000	48800	1.12e-06	8.55e-06
Artery_Tibial	Cardiovascular/Respiratory	mt.10876	-231000	82200	0.00511	0.0126
Artery_Tibial	Cardiovascular/Respiratory	mt.11251	-161000	54900	0.00364	0.0102
Artery_Tibial	Cardiovascular/Respiratory	mt.11467	-211000	58500	0.000335	0.00124
Artery_Tibial	Cardiovascular/Respiratory	mt.11719	-250000	71700	0.000527	0.0019
Artery_Tibial	Cardiovascular/Respiratory	mt.1189	-36400	7080	4.22e-07	3.61e-06
Artery_Tibial	Cardiovascular/Respiratory	mt.1243	-64500	13800	3.85e-06	2.51e-05
Artery_Tibial	Cardiovascular/Respiratory	mt.12612	-37200	13100	0.00483	0.0125
Artery_Tibial	Cardiovascular/Respiratory	mt.12705	-121000	26200	5.08e-06	3.11e-05
Artery_Tibial	Cardiovascular/Respiratory	mt.12764	-91000	33400	0.00673	0.0154
Artery_Tibial	Cardiovascular/Respiratory	mt.13368	-58400	17400	0.000831	0.00285
Artery_Tibial	Cardiovascular/Respiratory	mt.13617	-64400	21800	0.00332	0.00997
Artery_Tibial	Cardiovascular/Respiratory	mt.13708	-21700	8330	0.00944	0.0212
Artery_Tibial	Cardiovascular/Respiratory	mt.13710	-12000	1540	3.84e-14	6.57e-13
Artery_Tibial	Cardiovascular/Respiratory	mt.13740	-134000	45600	0.00351	0.01
Artery_Tibial	Cardiovascular/Respiratory	mt.13759	-182000	52800	0.000605	0.00212
Artery_Tibial	Cardiovascular/Respiratory	mt.13965	-80500	33500	0.0167	0.0363
Artery_Tibial	Cardiovascular/Respiratory	mt.14167	-149000	41200	0.000325	0.00124
Artery_Tibial	Cardiovascular/Respiratory	mt.14182	-129000	51300	0.0126	0.0279
Artery_Tibial	Cardiovascular/Respiratory	mt.14233	-81200	28900	0.00517	0.0126
Artery_Tibial	Cardiovascular/Respiratory	mt.146	-12300	5490	0.0252	0.0493
Artery_Tibial	Cardiovascular/Respiratory	mt.14699	-39100	13100	0.00299	0.00932
Artery_Tibial	Cardiovascular/Respiratory	mt.15896	-1480	372	9.07e-05	0.000414
Artery_Tibial	Cardiovascular/Respiratory	mt.1610	-137	60.8	0.025	0.0493
Artery_Tibial	Cardiovascular/Respiratory	mt.16126	-29100	7660	0.000162	0.000673
Artery_Tibial	Cardiovascular/Respiratory	mt.16183	-3850	1010	0.000149	0.000639
Artery_Tibial	Cardiovascular/Respiratory	mt.16189	-19700	4080	1.84e-06	1.33e-05
Artery_Tibial	Cardiovascular/Respiratory	mt.16270	-51000	17300	0.00335	0.00997
Artery_Tibial	Cardiovascular/Respiratory	mt.16293	-17900	5870	0.00246	0.00784
Artery_Tibial	Cardiovascular/Respiratory	mt.16294	-38500	8460	6.96e-06	3.81e-05
Artery_Tibial	Cardiovascular/Respiratory	mt.16296	-8390	2130	9.43e-05	0.000417
Artery_Tibial	Cardiovascular/Respiratory	mt.16304	-18500	4250	1.64e-05	8.32e-05
Artery_Tibial	Cardiovascular/Respiratory	mt.16356	-30900	10900	0.00496	0.0126
Artery_Tibial	Cardiovascular/Respiratory	mt.1811	-71200	24500	0.00377	0.0103
Artery_Tibial	Cardiovascular/Respiratory	mt.1888	-51500	22200	0.0207	0.043
Artery_Tibial	Cardiovascular/Respiratory	mt.2706	-26200	7150	0.000285	0.00112
Artery_Tibial	Cardiovascular/Respiratory	mt.291	50700	13400	0.00018	0.000725
Artery_Tibial	Cardiovascular/Respiratory	mt.292	22000	9250	0.0176	0.0377
Artery_Tibial	Cardiovascular/Respiratory	mt.296	30700	10400	0.0035	0.01
Artery_Tibial	Cardiovascular/Respiratory	mt.297	37700	6470	1.11e-08	1.08e-07
Artery_Tibial	Cardiovascular/Respiratory	mt.299	29500	10200	0.00383	0.0103
Artery_Tibial	Cardiovascular/Respiratory	mt.3010	-18100	7940	0.0233	0.0475
Artery_Tibial	Cardiovascular/Respiratory	mt.3232	-35200	4720	4.26e-13	5.83e-12
Artery_Tibial	Cardiovascular/Respiratory	mt.3238	-26700	5850	6.52e-06	3.72e-05
Artery_Tibial	Cardiovascular/Respiratory	mt.3244	-14200	6260	0.0236	0.0475
Artery_Tibial	Cardiovascular/Respiratory	mt.3720	-762000	121000	8.32e-10	9.5e-09
Artery_Tibial	Cardiovascular/Respiratory	mt.4727	-124000	44500	0.00553	0.0133
Artery_Tibial	Cardiovascular/Respiratory	mt.4947	845000	171000	1.02e-06	8.25e-06
Artery_Tibial	Cardiovascular/Respiratory	mt.5894	-29300	3530	1.47e-15	2.87e-14
Artery_Tibial	Cardiovascular/Respiratory	mt.5908	-20600	2430	5.01e-16	1.14e-14
Artery_Tibial	Cardiovascular/Respiratory	mt.6047	-98200	35800	0.00627	0.0148
Artery_Tibial	Cardiovascular/Respiratory	mt.6776	-335000	43500	7.95e-14	1.21e-12
Artery_Tibial	Cardiovascular/Respiratory	mt.6808	-567000	107000	1.94e-07	1.77e-06
Artery_Tibial	Cardiovascular/Respiratory	mt.73	-24200	5510	1.35e-05	7.1e-05
Artery_Tibial	Cardiovascular/Respiratory	mt.7768	-733000	174000	3.23e-05	0.000158
Artery_Tibial	Cardiovascular/Respiratory	mt.7980	-1050000	160000	1.1e-10	1.37e-09
Artery_Tibial	Cardiovascular/Respiratory	mt.8860	-78200	25400	0.00216	0.00723
Artery_Tibial	Cardiovascular/Respiratory	mt.8994	-445000	96400	5.23e-06	3.11e-05
Artery_Tibial	Cardiovascular/Respiratory	mt.9206	-55600	4330	2.12e-32	1.45e-30
Artery_Tibial	Cardiovascular/Respiratory	mt.9208	-6520	505	9.56e-33	1.31e-30
Artery_Tibial	Cardiovascular/Respiratory	mt.9209	-6810	543	3.11e-31	1.17e-29
Artery_Tibial	Cardiovascular/Respiratory	mt.9214	-19500	1550	3.42e-31	1.17e-29
Artery_Tibial	Cardiovascular/Respiratory	mt.9215	-74600	6390	9.2e-28	2.52e-26
Artery_Tibial	Cardiovascular/Respiratory	mt.9380	-631000	232000	0.00667	0.0154
Artery_Tibial	Cardiovascular/Respiratory	mt.9477	-566000	141000	6.68e-05	0.000315
Artery_Tibial	Cardiovascular/Respiratory	mt.9540	-454000	159000	0.00455	0.012
Artery_Tibial	Cardiovascular/Respiratory	mt.961	-31600	10300	0.00223	0.00729
Artery_Tibial	Cardiovascular/Respiratory	mt.9698	-1020000	169000	2.9e-09	3.06e-08
Artery_Tibial	Cardiovascular/Respiratory	mt.9716	-391000	82600	2.98e-06	2.04e-05
Heart_Atrial_Appendage	Cardiovascular/Respiratory	mt.10405	-1080	211	5.71e-07	1.81e-06
Heart_Atrial_Appendage	Cardiovascular/Respiratory	mt.10406	-1920	430	1.15e-05	2.99e-05
Heart_Atrial_Appendage	Cardiovascular/Respiratory	mt.10413	-1170	134	2.19e-16	2.66e-15
Heart_Atrial_Appendage	Cardiovascular/Respiratory	mt.10811	5790000	1260000	6.39e-06	1.73e-05
Heart_Atrial_Appendage	Cardiovascular/Respiratory	mt.12146	-1500	256	1.34e-08	6.99e-08
Heart_Atrial_Appendage	Cardiovascular/Respiratory	mt.13710	-73700	26100	0.00502	0.00832
Heart_Atrial_Appendage	Cardiovascular/Respiratory	mt.14699	-227000	76600	0.00329	0.006
Heart_Atrial_Appendage	Cardiovascular/Respiratory	mt.14721	-253000	31800	3.93e-14	3.59e-13
Heart_Atrial_Appendage	Cardiovascular/Respiratory	mt.14749	-19200	6440	0.00307	0.00575
Heart_Atrial_Appendage	Cardiovascular/Respiratory	mt.15889	-9960	2110	3.64e-06	1.11e-05
Heart_Atrial_Appendage	Cardiovascular/Respiratory	mt.15896	-3420	478	7.88e-12	5.76e-11
Heart_Atrial_Appendage	Cardiovascular/Respiratory	mt.1604	-4070	715	2.98e-08	1.36e-07
Heart_Atrial_Appendage	Cardiovascular/Respiratory	mt.1610	-1100	274	7.75e-05	0.000182
Heart_Atrial_Appendage	Cardiovascular/Respiratory	mt.16183	-8380	2310	0.000345	0.00072
Heart_Atrial_Appendage	Cardiovascular/Respiratory	mt.16189	-26100	8940	0.00373	0.00649
Heart_Atrial_Appendage	Cardiovascular/Respiratory	mt.16296	-52900	14300	0.000261	0.000578
Heart_Atrial_Appendage	Cardiovascular/Respiratory	mt.16304	-147000	34500	2.57e-05	6.47e-05
Heart_Atrial_Appendage	Cardiovascular/Respiratory	mt.188	-42000	9030	4.95e-06	1.44e-05
Heart_Atrial_Appendage	Cardiovascular/Respiratory	mt.195	-79000	14600	1.29e-07	4.47e-07
Heart_Atrial_Appendage	Cardiovascular/Respiratory	mt.207	-8900	3100	0.00439	0.00745
Heart_Atrial_Appendage	Cardiovascular/Respiratory	mt.291	74800	21000	0.000422	0.000832
Heart_Atrial_Appendage	Cardiovascular/Respiratory	mt.296	46300	19200	0.0164	0.0249
Heart_Atrial_Appendage	Cardiovascular/Respiratory	mt.297	41700	9030	5.59e-06	1.57e-05
Heart_Atrial_Appendage	Cardiovascular/Respiratory	mt.299	38400	13800	0.00554	0.00899
Heart_Atrial_Appendage	Cardiovascular/Respiratory	mt.3232	-225000	31900	1.24e-11	8.21e-11
Heart_Atrial_Appendage	Cardiovascular/Respiratory	mt.3239	-370000	52800	1.54e-11	9.37e-11
Heart_Atrial_Appendage	Cardiovascular/Respiratory	mt.3244	-70200	19900	0.000469	0.0009
Heart_Atrial_Appendage	Cardiovascular/Respiratory	mt.4282	-2110	374	4.7e-08	2.02e-07
Heart_Atrial_Appendage	Cardiovascular/Respiratory	mt.4298	-5400	989	1.04e-07	4.2e-07
Heart_Atrial_Appendage	Cardiovascular/Respiratory	mt.4308	-6450	1580	5.57e-05	0.000136
Heart_Atrial_Appendage	Cardiovascular/Respiratory	mt.4309	-5060	887	2.88e-08	1.36e-07
Heart_Atrial_Appendage	Cardiovascular/Respiratory	mt.4408	-4960	900	1.11e-07	4.26e-07
Heart_Atrial_Appendage	Cardiovascular/Respiratory	mt.4412	-2920	559	4.24e-07	1.41e-06
Heart_Atrial_Appendage	Cardiovascular/Respiratory	mt.4947	6380000	1670000	0.000166	0.000378
Heart_Atrial_Appendage	Cardiovascular/Respiratory	mt.5147	-1180000	474000	0.0134	0.0207
Heart_Atrial_Appendage	Cardiovascular/Respiratory	mt.5520	-231	87.6	0.01	0.0159
Heart_Atrial_Appendage	Cardiovascular/Respiratory	mt.5908	-107000	16300	2.57e-10	1.44e-09
Heart_Atrial_Appendage	Cardiovascular/Respiratory	mt.7520	-415	75.9	1.17e-07	4.26e-07
Heart_Atrial_Appendage	Cardiovascular/Respiratory	mt.7526	-743	252	0.00356	0.00634
Heart_Atrial_Appendage	Cardiovascular/Respiratory	mt.8303	3150	858	0.000372	0.000755
Heart_Atrial_Appendage	Cardiovascular/Respiratory	mt.9197	-1380000	138000	1.71e-20	6.25e-19
Heart_Atrial_Appendage	Cardiovascular/Respiratory	mt.9199	-755000	66500	3.96e-25	2.89e-23
Heart_Atrial_Appendage	Cardiovascular/Respiratory	mt.9206	-484000	53400	1.55e-17	2.82e-16
Heart_Atrial_Appendage	Cardiovascular/Respiratory	mt.9208	-50100	5620	4.98e-17	7.28e-16
Heart_Atrial_Appendage	Cardiovascular/Respiratory	mt.9209	-47900	5790	4.06e-15	4.24e-14
Heart_Atrial_Appendage	Cardiovascular/Respiratory	mt.9214	-90300	12500	3.84e-12	3.12e-11
Heart_Atrial_Appendage	Cardiovascular/Respiratory	mt.9215	-603000	63300	4.86e-19	1.18e-17
Heart_Atrial_Appendage	Cardiovascular/Respiratory	mt.9999	-1190	328	0.00033	0.000709
Heart_Left_Ventricle	Cardiovascular/Respiratory	mt.10054	-80400	19900	6.75e-05	0.000185
Heart_Left_Ventricle	Cardiovascular/Respiratory	mt.10405	-3550	838	3.03e-05	9.08e-05
Heart_Left_Ventricle	Cardiovascular/Respiratory	mt.10406	-6600	1850	0.000404	0.000945
Heart_Left_Ventricle	Cardiovascular/Respiratory	mt.12138	12200	1580	1.19e-13	8.78e-13
Heart_Left_Ventricle	Cardiovascular/Respiratory	mt.12141	154000	25400	3.62e-09	1.69e-08
Heart_Left_Ventricle	Cardiovascular/Respiratory	mt.12672	-868000	121000	4.69e-12	3e-11
Heart_Left_Ventricle	Cardiovascular/Respiratory	mt.13710	-80200	30900	0.00989	0.0179
Heart_Left_Ventricle	Cardiovascular/Respiratory	mt.14699	-133000	57400	0.0215	0.0357
Heart_Left_Ventricle	Cardiovascular/Respiratory	mt.14721	-208000	51300	6.08e-05	0.000172
Heart_Left_Ventricle	Cardiovascular/Respiratory	mt.15896	-1620	719	0.0248	0.0397
Heart_Left_Ventricle	Cardiovascular/Respiratory	mt.1604	-18600	5020	0.000241	0.000625
Heart_Left_Ventricle	Cardiovascular/Respiratory	mt.16093	3620	1650	0.0284	0.0447
Heart_Left_Ventricle	Cardiovascular/Respiratory	mt.16126	-132000	55600	0.018	0.0309
Heart_Left_Ventricle	Cardiovascular/Respiratory	mt.16163	-130000	41000	0.00163	0.00332
Heart_Left_Ventricle	Cardiovascular/Respiratory	mt.16183	-6270	2690	0.0203	0.0341
Heart_Left_Ventricle	Cardiovascular/Respiratory	mt.16189	-65500	15200	2.15e-05	6.67e-05
Heart_Left_Ventricle	Cardiovascular/Respiratory	mt.16294	-22200	7920	0.00546	0.0105
Heart_Left_Ventricle	Cardiovascular/Respiratory	mt.16296	-22500	7640	0.00343	0.00686
Heart_Left_Ventricle	Cardiovascular/Respiratory	mt.16304	-167000	36100	5.32e-06	1.76e-05
Heart_Left_Ventricle	Cardiovascular/Respiratory	mt.195	-120000	24300	1.21e-06	4.46e-06
Heart_Left_Ventricle	Cardiovascular/Respiratory	mt.291	102000	28900	0.000461	0.00105
Heart_Left_Ventricle	Cardiovascular/Respiratory	mt.296	78600	24700	0.00161	0.00332
Heart_Left_Ventricle	Cardiovascular/Respiratory	mt.299	36400	15800	0.0221	0.0359
Heart_Left_Ventricle	Cardiovascular/Respiratory	mt.3010	-5890000	1720000	0.000687	0.00147
Heart_Left_Ventricle	Cardiovascular/Respiratory	mt.4282	-8980	2470	0.000328	0.000797
Heart_Left_Ventricle	Cardiovascular/Respiratory	mt.4309	-20000	6990	0.00446	0.00875
Heart_Left_Ventricle	Cardiovascular/Respiratory	mt.4403	-5500	876	1.24e-09	6.25e-09
Heart_Left_Ventricle	Cardiovascular/Respiratory	mt.4404	-5580	941	8.56e-09	3.74e-08
Heart_Left_Ventricle	Cardiovascular/Respiratory	mt.4408	-4070	1120	0.000332	0.000797
Heart_Left_Ventricle	Cardiovascular/Respiratory	mt.4412	-12900	1910	8.33e-11	5e-10
Heart_Left_Ventricle	Cardiovascular/Respiratory	mt.4947	5070000	2110000	0.0167	0.0298
Heart_Left_Ventricle	Cardiovascular/Respiratory	mt.5148	-2400000	684000	0.00051	0.00114
Heart_Left_Ventricle	Cardiovascular/Respiratory	mt.5195	-5140000	938000	8.37e-08	3.49e-07
Heart_Left_Ventricle	Cardiovascular/Respiratory	mt.5281	-5340000	1110000	2.5e-06	8.58e-06
Heart_Left_Ventricle	Cardiovascular/Respiratory	mt.5372	-4780000	1280000	0.000217	0.000579
Heart_Left_Ventricle	Cardiovascular/Respiratory	mt.5899	-73100	8280	8.31e-17	7.25e-16
Heart_Left_Ventricle	Cardiovascular/Respiratory	mt.5908	-76700	8830	2.54e-16	2.03e-15
Heart_Left_Ventricle	Cardiovascular/Respiratory	mt.6806	-3300000	1200000	0.00652	0.0123
Heart_Left_Ventricle	Cardiovascular/Respiratory	mt.6850	-5430000	1110000	1.69e-06	6.01e-06
Heart_Left_Ventricle	Cardiovascular/Respiratory	mt.7351	-2300000	358000	5e-10	2.82e-09
Heart_Left_Ventricle	Cardiovascular/Respiratory	mt.7518	-36700	6040	3.69e-09	1.69e-08
Heart_Left_Ventricle	Cardiovascular/Respiratory	mt.7520	-1460	159	6.73e-18	6.46e-17
Heart_Left_Ventricle	Cardiovascular/Respiratory	mt.7526	-1440	314	6.74e-06	2.16e-05
Heart_Left_Ventricle	Cardiovascular/Respiratory	mt.7788	-9240000	1720000	1.58e-07	6.09e-07
Heart_Left_Ventricle	Cardiovascular/Respiratory	mt.7978	-12600000	2350000	1.55e-07	6.09e-07
Heart_Left_Ventricle	Cardiovascular/Respiratory	mt.7980	-11700000	1830000	5.43e-10	2.9e-09
Heart_Left_Ventricle	Cardiovascular/Respiratory	mt.7984	-11000000	2660000	4.76e-05	0.000138
Heart_Left_Ventricle	Cardiovascular/Respiratory	mt.8303	-806	337	0.0179	0.0309
Heart_Left_Ventricle	Cardiovascular/Respiratory	mt.8860	-60600	16600	0.000321	0.000797
Heart_Left_Ventricle	Cardiovascular/Respiratory	mt.8861	-224000	64400	0.000561	0.00122
Heart_Left_Ventricle	Cardiovascular/Respiratory	mt.9195	-1590000	212000	6.07e-13	4.16e-12
Heart_Left_Ventricle	Cardiovascular/Respiratory	mt.9197	-1430000	149000	3.04e-19	3.64e-18
Heart_Left_Ventricle	Cardiovascular/Respiratory	mt.9199	-737000	73000	5.69e-21	9.1e-20
Heart_Left_Ventricle	Cardiovascular/Respiratory	mt.9203	-1430000	133000	3.47e-23	1.66e-21
Heart_Left_Ventricle	Cardiovascular/Respiratory	mt.9206	-679000	70700	2.38e-19	3.26e-18
Heart_Left_Ventricle	Cardiovascular/Respiratory	mt.9208	-64000	6140	4.25e-22	1.36e-20
Heart_Left_Ventricle	Cardiovascular/Respiratory	mt.9209	-76100	7480	2.94e-21	5.65e-20
Heart_Left_Ventricle	Cardiovascular/Respiratory	mt.9214	-206000	17400	5.42e-27	5.2e-25
Heart_Left_Ventricle	Cardiovascular/Respiratory	mt.9215	-703000	68000	8.04e-22	1.93e-20
Heart_Left_Ventricle	Cardiovascular/Respiratory	mt.9216	-896000	93900	3.71e-19	3.96e-18
Heart_Left_Ventricle	Cardiovascular/Respiratory	mt.9477	-3050000	1120000	0.00697	0.0129
Lung	Cardiovascular/Respiratory	mt.10405	-351	82.8	3.06e-05	9.83e-05
Lung	Cardiovascular/Respiratory	mt.10413	-241	44	1.01e-07	5.16e-07
Lung	Cardiovascular/Respiratory	mt.10811	1330000	262000	6.13e-07	2.96e-06
Lung	Cardiovascular/Respiratory	mt.10813	940000	388000	0.0159	0.028
Lung	Cardiovascular/Respiratory	mt.10873	-489000	66800	1.27e-12	1.1e-11
Lung	Cardiovascular/Respiratory	mt.10876	-317000	115000	0.00589	0.0112
Lung	Cardiovascular/Respiratory	mt.11251	-602000	142000	2.74e-05	8.98e-05
Lung	Cardiovascular/Respiratory	mt.11467	-410000	85400	2.17e-06	9.11e-06
Lung	Cardiovascular/Respiratory	mt.11719	-432000	103000	3.4e-05	0.000107
Lung	Cardiovascular/Respiratory	mt.11812	-462000	164000	0.00508	0.00992
Lung	Cardiovascular/Respiratory	mt.1189	-23900	6070	9.57e-05	0.000271
Lung	Cardiovascular/Respiratory	mt.12146	-538	111	2.48e-06	9.93e-06
Lung	Cardiovascular/Respiratory	mt.12308	-1150	286	6.91e-05	0.000206
Lung	Cardiovascular/Respiratory	mt.1243	-27700	6290	1.34e-05	4.63e-05
Lung	Cardiovascular/Respiratory	mt.12612	-131000	36400	0.000379	0.00102
Lung	Cardiovascular/Respiratory	mt.12705	-134000	27600	1.52e-06	6.57e-06
Lung	Cardiovascular/Respiratory	mt.13020	-148000	66100	0.0257	0.0421
Lung	Cardiovascular/Respiratory	mt.13368	-127000	37400	0.000756	0.00185
Lung	Cardiovascular/Respiratory	mt.13708	-199000	42000	3.09e-06	1.17e-05
Lung	Cardiovascular/Respiratory	mt.13710	-32400	3710	6.25e-17	9.31e-16
Lung	Cardiovascular/Respiratory	mt.14182	-185000	76300	0.0158	0.028
Lung	Cardiovascular/Respiratory	mt.14233	-243000	78200	0.00201	0.00445
Lung	Cardiovascular/Respiratory	mt.14470	-199000	66600	0.00301	0.00617
Lung	Cardiovascular/Respiratory	mt.14560	-597000	119000	7.52e-07	3.53e-06
Lung	Cardiovascular/Respiratory	mt.14620	-198000	78500	0.012	0.0215
Lung	Cardiovascular/Respiratory	mt.14905	-164000	49500	0.001	0.00238
Lung	Cardiovascular/Respiratory	mt.152	-1830	818	0.0255	0.0421
Lung	Cardiovascular/Respiratory	mt.15301	-334000	120000	0.00578	0.0112
Lung	Cardiovascular/Respiratory	mt.15452	-254000	63800	7.87e-05	0.00023
Lung	Cardiovascular/Respiratory	mt.15607	-201000	79200	0.0113	0.0206
Lung	Cardiovascular/Respiratory	mt.15896	-3660	593	2.45e-09	1.38e-08
Lung	Cardiovascular/Respiratory	mt.15928	-6080	1990	0.00246	0.00524
Lung	Cardiovascular/Respiratory	mt.1610	-374	57	2.62e-10	1.72e-09
Lung	Cardiovascular/Respiratory	mt.16126	-25100	5060	1.03e-06	4.69e-06
Lung	Cardiovascular/Respiratory	mt.16129	-16600	5180	0.00151	0.00348
Lung	Cardiovascular/Respiratory	mt.16183	-3440	945	0.000309	0.000845
Lung	Cardiovascular/Respiratory	mt.16189	-11600	2920	8.52e-05	0.000245
Lung	Cardiovascular/Respiratory	mt.16278	-50000	12400	6.86e-05	0.000206
Lung	Cardiovascular/Respiratory	mt.16294	-8300	2770	0.00284	0.00596
Lung	Cardiovascular/Respiratory	mt.16296	-4620	2010	0.0223	0.0373
Lung	Cardiovascular/Respiratory	mt.16298	-32100	10300	0.00192	0.00431
Lung	Cardiovascular/Respiratory	mt.16304	-7110	2490	0.00447	0.00882
Lung	Cardiovascular/Respiratory	mt.16356	-15500	7140	0.0308	0.049
Lung	Cardiovascular/Respiratory	mt.16362	-17200	4960	0.000581	0.00151
Lung	Cardiovascular/Respiratory	mt.16519	-2780	1020	0.00665	0.0125
Lung	Cardiovascular/Respiratory	mt.185	-4140	1050	9.94e-05	0.000276
Lung	Cardiovascular/Respiratory	mt.1850	-240000	103000	0.0209	0.0356
Lung	Cardiovascular/Respiratory	mt.188	-3310	1390	0.0174	0.0304
Lung	Cardiovascular/Respiratory	mt.195	-4460	943	3.08e-06	1.17e-05
Lung	Cardiovascular/Respiratory	mt.228	-3670	1260	0.00392	0.00793
Lung	Cardiovascular/Respiratory	mt.2706	-47100	13400	0.000483	0.00128
Lung	Cardiovascular/Respiratory	mt.291	16900	5840	0.00411	0.00822
Lung	Cardiovascular/Respiratory	mt.299	11300	4910	0.0217	0.0367
Lung	Cardiovascular/Respiratory	mt.3230	-117000	19000	2.04e-09	1.19e-08
Lung	Cardiovascular/Respiratory	mt.3232	-113000	10500	5.22e-24	2.86e-22
Lung	Cardiovascular/Respiratory	mt.3238	-60000	10200	8.92e-09	4.88e-08
Lung	Cardiovascular/Respiratory	mt.3239	-76300	13300	1.82e-08	9.6e-08
Lung	Cardiovascular/Respiratory	mt.3244	-30400	4080	5.33e-13	4.86e-12
Lung	Cardiovascular/Respiratory	mt.3289	-52300	12300	2.46e-05	8.24e-05
Lung	Cardiovascular/Respiratory	mt.3656	840000	358000	0.0195	0.0336
Lung	Cardiovascular/Respiratory	mt.3720	-1220000	163000	4.27e-13	4.12e-12
Lung	Cardiovascular/Respiratory	mt.4309	-1820	403	8.66e-06	3.09e-05
Lung	Cardiovascular/Respiratory	mt.4412	-823	264	0.0022	0.00482
Lung	Cardiovascular/Respiratory	mt.4917	-412000	138000	0.00298	0.00617
Lung	Cardiovascular/Respiratory	mt.4947	1590000	254000	8.35e-10	5.07e-09
Lung	Cardiovascular/Respiratory	mt.5112	-729000	108000	5.8e-11	4.32e-10
Lung	Cardiovascular/Respiratory	mt.5148	-1250000	160000	5.55e-14	5.69e-13
Lung	Cardiovascular/Respiratory	mt.5198	-304000	89100	0.000711	0.00177
Lung	Cardiovascular/Respiratory	mt.5908	-27300	4050	6.65e-11	4.74e-10
Lung	Cardiovascular/Respiratory	mt.6045	-79000	35500	0.0268	0.0434
Lung	Cardiovascular/Respiratory	mt.6221	-953000	301000	0.00163	0.00371
Lung	Cardiovascular/Respiratory	mt.6371	-1080000	352000	0.00223	0.00482
Lung	Cardiovascular/Respiratory	mt.6776	-317000	46200	2.45e-11	1.91e-10
Lung	Cardiovascular/Respiratory	mt.6791	-791000	97100	4.09e-15	5.16e-14
Lung	Cardiovascular/Respiratory	mt.6806	-600000	130000	5.61e-06	2.04e-05
Lung	Cardiovascular/Respiratory	mt.6810	-558000	135000	4.23e-05	0.000131
Lung	Cardiovascular/Respiratory	mt.7028	-142000	41100	0.000616	0.00158
Lung	Cardiovascular/Respiratory	mt.73	-4920	919	1.47e-07	7.28e-07
Lung	Cardiovascular/Respiratory	mt.7768	-347000	132000	0.00898	0.0167
Lung	Cardiovascular/Respiratory	mt.7788	-2070000	256000	6.46e-15	7.57e-14
Lung	Cardiovascular/Respiratory	mt.7978	-1970000	304000	2.56e-10	1.72e-09
Lung	Cardiovascular/Respiratory	mt.7980	-2020000	281000	3.01e-12	2.47e-11
Lung	Cardiovascular/Respiratory	mt.8618	-2620000	336000	4.7e-14	5.14e-13
Lung	Cardiovascular/Respiratory	mt.8697	-418000	160000	0.00923	0.017
Lung	Cardiovascular/Respiratory	mt.8701	-949000	281000	0.000787	0.0019
Lung	Cardiovascular/Respiratory	mt.8860	-248000	52500	3.13e-06	1.17e-05
Lung	Cardiovascular/Respiratory	mt.8994	-410000	93200	1.35e-05	4.63e-05
Lung	Cardiovascular/Respiratory	mt.9195	-261000	26100	2.52e-21	8.25e-20
Lung	Cardiovascular/Respiratory	mt.9197	-236000	23800	5.43e-21	1.48e-19
Lung	Cardiovascular/Respiratory	mt.9199	-114000	9260	7.26e-30	1.19e-27
Lung	Cardiovascular/Respiratory	mt.9202	-130000	13300	1.99e-20	4.66e-19
Lung	Cardiovascular/Respiratory	mt.9203	-220000	20600	7.47e-24	3.06e-22
Lung	Cardiovascular/Respiratory	mt.9206	-77600	8430	1.5e-18	2.73e-17
Lung	Cardiovascular/Respiratory	mt.9208	-10900	1150	1.41e-19	2.9e-18
Lung	Cardiovascular/Respiratory	mt.9209	-9430	1030	2.73e-18	4.47e-17
Lung	Cardiovascular/Respiratory	mt.9210	-54000	8350	2.73e-10	1.72e-09
Lung	Cardiovascular/Respiratory	mt.9214	-38700	3470	1.36e-25	1.12e-23
Lung	Cardiovascular/Respiratory	mt.9215	-118000	14300	1.86e-15	2.55e-14
Lung	Cardiovascular/Respiratory	mt.9380	-869000	264000	0.00109	0.00255
Lung	Cardiovascular/Respiratory	mt.9540	-648000	131000	1.1e-06	4.87e-06
Lung	Cardiovascular/Respiratory	mt.9716	-67400	30800	0.0292	0.047
Lung	Cardiovascular/Respiratory	mt.9992	-186	54.2	0.000681	0.00172
Lung	Cardiovascular/Respiratory	mt.9999	-325	67.5	2.4e-06	9.83e-06
Cells_Cultured_fibroblasts	Celllines	mt.10405	-2850	351	6.88e-15	8.25e-14
Cells_Cultured_fibroblasts	Celllines	mt.10406	-3650	604	3.7e-09	3.4e-08
Cells_Cultured_fibroblasts	Celllines	mt.10413	-3040	694	1.49e-05	0.000106
Cells_Cultured_fibroblasts	Celllines	mt.11332	226000	87300	0.00992	0.0387
Cells_Cultured_fibroblasts	Celllines	mt.11467	113000	36500	0.00215	0.00987
Cells_Cultured_fibroblasts	Celllines	mt.12136	11500	3610	0.00151	0.00738
Cells_Cultured_fibroblasts	Celllines	mt.12612	-133000	36600	0.000312	0.00168
Cells_Cultured_fibroblasts	Celllines	mt.12672	-117000	14300	3.31e-15	5.16e-14
Cells_Cultured_fibroblasts	Celllines	mt.13369	-134000	20400	1.52e-10	1.58e-09
Cells_Cultured_fibroblasts	Celllines	mt.13681	-40400	9770	4.36e-05	0.000272
Cells_Cultured_fibroblasts	Celllines	mt.13884	-196000	24100	5.93e-15	7.71e-14
Cells_Cultured_fibroblasts	Celllines	mt.14745	-1570	373	3.24e-05	0.00021
Cells_Cultured_fibroblasts	Celllines	mt.150	-9110	1920	2.92e-06	2.53e-05
Cells_Cultured_fibroblasts	Celllines	mt.15043	-242000	91200	0.00824	0.0338
Cells_Cultured_fibroblasts	Celllines	mt.15266	414000	55100	4.3e-13	4.79e-12
Cells_Cultured_fibroblasts	Celllines	mt.15693	205000	52000	9.99e-05	0.000557
Cells_Cultured_fibroblasts	Celllines	mt.15881	-14400	5130	0.00541	0.0228
Cells_Cultured_fibroblasts	Celllines	mt.1604	-3150	906	0.000573	0.00298
Cells_Cultured_fibroblasts	Celllines	mt.16183	-4740	1060	9.74e-06	7.6e-05
Cells_Cultured_fibroblasts	Celllines	mt.16223	-9760	3810	0.0108	0.041
Cells_Cultured_fibroblasts	Celllines	mt.16294	-7550	2610	0.00404	0.0175
Cells_Cultured_fibroblasts	Celllines	mt.16519	-1870	608	0.00229	0.0102
Cells_Cultured_fibroblasts	Celllines	mt.188	-4690	1410	0.000955	0.00481
Cells_Cultured_fibroblasts	Celllines	mt.189	-3910	970	6.63e-05	0.000383
Cells_Cultured_fibroblasts	Celllines	mt.195	-2880	714	6.61e-05	0.000383
Cells_Cultured_fibroblasts	Celllines	mt.2617	3150	699	9.06e-06	7.44e-05
Cells_Cultured_fibroblasts	Celllines	mt.2706	-43400	17300	0.0125	0.0466
Cells_Cultured_fibroblasts	Celllines	mt.295	4640	1480	0.00189	0.00895
Cells_Cultured_fibroblasts	Celllines	mt.5147	-90500	20700	1.64e-05	0.000112
Cells_Cultured_fibroblasts	Celllines	mt.5894	-16200	2470	1.73e-10	1.69e-09
Cells_Cultured_fibroblasts	Celllines	mt.5900	-18500	1150	1.48e-44	7.7e-43
Cells_Cultured_fibroblasts	Celllines	mt.5908	-33100	2960	3.25e-25	7.24e-24
Cells_Cultured_fibroblasts	Celllines	mt.7028	268000	103000	0.00967	0.0387
Cells_Cultured_fibroblasts	Celllines	mt.8860	-80700	18300	1.32e-05	9.8e-05
Cells_Cultured_fibroblasts	Celllines	mt.9199	-232000	13900	3.69e-47	5.76e-45
Cells_Cultured_fibroblasts	Celllines	mt.9200	-267000	16100	1.16e-46	9.05e-45
Cells_Cultured_fibroblasts	Celllines	mt.9206	-392000	30400	7.49e-32	2.34e-30
Cells_Cultured_fibroblasts	Celllines	mt.9208	-18300	1470	4.81e-30	1.25e-28
Cells_Cultured_fibroblasts	Celllines	mt.9209	-18700	1730	8.89e-24	1.54e-22
Cells_Cultured_fibroblasts	Celllines	mt.9210	-100000	12200	4.55e-15	6.45e-14
Cells_Cultured_fibroblasts	Celllines	mt.9214	-30700	2820	3.25e-24	6.33e-23
Cells_Cultured_fibroblasts	Celllines	mt.9215	-271000	17100	1.02e-43	3.98e-42
Cells_EBV_transformed_lymphocytes	Celllines	mt.10404	-34900	3280	1.45e-18	5.22e-17
Cells_EBV_transformed_lymphocytes	Celllines	mt.12146	-23700	7270	0.00147	0.00441
Cells_EBV_transformed_lymphocytes	Celllines	mt.12672	-230000	42700	4.24e-07	1.91e-06
Cells_EBV_transformed_lymphocytes	Celllines	mt.13710	-25100	7110	0.000603	0.00197
Cells_EBV_transformed_lymphocytes	Celllines	mt.13884	-333000	67800	3.25e-06	1.3e-05
Cells_EBV_transformed_lymphocytes	Celllines	mt.4947	1060000	239000	2.24e-05	8.06e-05
Cells_EBV_transformed_lymphocytes	Celllines	mt.5147	-108000	37900	0.00505	0.014
Cells_EBV_transformed_lymphocytes	Celllines	mt.5908	-71800	11000	1.94e-09	1.17e-08
Cells_EBV_transformed_lymphocytes	Celllines	mt.9194	-802000	85500	1.11e-15	1.33e-14
Cells_EBV_transformed_lymphocytes	Celllines	mt.9197	-846000	116000	5.72e-11	4.12e-10
Cells_EBV_transformed_lymphocytes	Celllines	mt.9199	-436000	50400	4.6e-14	4.14e-13
Cells_EBV_transformed_lymphocytes	Celllines	mt.9206	-631000	103000	1.66e-08	8.53e-08
Cells_EBV_transformed_lymphocytes	Celllines	mt.9214	-126000	12900	1.37e-16	2.46e-15
Brain_Amygdala	CNS	mt.12672	-500000	145000	0.000811	0.00271
Brain_Amygdala	CNS	mt.13884	-917000	297000	0.00256	0.00708
Brain_Amygdala	CNS	mt.14734	-8580	3140	0.00734	0.0182
Brain_Amygdala	CNS	mt.15896	11700	3400	0.000842	0.00271
Brain_Amygdala	CNS	mt.1607	-70000	20800	0.00101	0.00298
Brain_Amygdala	CNS	mt.16189	-59900	24500	0.0158	0.0337
Brain_Amygdala	CNS	mt.4271	-2920	1150	0.0129	0.0288
Brain_Amygdala	CNS	mt.4284	-7510	2900	0.0109	0.0256
Brain_Amygdala	CNS	mt.4412	-25900	4500	7.09e-08	3.7e-07
Brain_Amygdala	CNS	mt.5520	-861	251	0.000865	0.00271
Brain_Amygdala	CNS	mt.5908	-86100	17700	3.95e-06	1.86e-05
Brain_Amygdala	CNS	mt.64	35800	12800	0.00596	0.0156
Brain_Amygdala	CNS	mt.72	16000	3730	3.78e-05	0.000162
Brain_Amygdala	CNS	mt.7520	-4460	545	4.69e-13	1.1e-11
Brain_Amygdala	CNS	mt.7526	-1640	208	2.44e-12	2.87e-11
Brain_Amygdala	CNS	mt.7980	-10300000	2480000	6.29e-05	0.000246
Brain_Amygdala	CNS	mt.8303	-1290	188	2.87e-09	1.69e-08
Brain_Amygdala	CNS	mt.8860	-39800	16700	0.0191	0.039
Brain_Amygdala	CNS	mt.9197	-1230000	164000	1.59e-11	1.25e-10
Brain_Amygdala	CNS	mt.9199	-665000	84100	1.73e-12	2.71e-11
Brain_Amygdala	CNS	mt.9208	-82000	10600	5.05e-12	4.74e-11
Brain_Amygdala	CNS	mt.9209	-103000	14000	3.45e-11	2.32e-10
Brain_Amygdala	CNS	mt.9214	-185000	19800	1.01e-15	4.76e-14
Brain_Amygdala	CNS	mt.9477	-2790000	1190000	0.0211	0.0413
Brain_Anterior_cingulate_cortex_BA24	CNS	mt.12141	89400	35100	0.0121	0.0306
Brain_Anterior_cingulate_cortex_BA24	CNS	mt.12672	-772000	173000	1.66e-05	8.88e-05
Brain_Anterior_cingulate_cortex_BA24	CNS	mt.13884	-1450000	321000	1.4e-05	8.37e-05
Brain_Anterior_cingulate_cortex_BA24	CNS	mt.14734	-12800	4560	0.00572	0.0153
Brain_Anterior_cingulate_cortex_BA24	CNS	mt.14755	-83800	33200	0.0127	0.0306
Brain_Anterior_cingulate_cortex_BA24	CNS	mt.15896	9960	2800	0.000522	0.00179
Brain_Anterior_cingulate_cortex_BA24	CNS	mt.16183	-16500	7100	0.0218	0.0477
Brain_Anterior_cingulate_cortex_BA24	CNS	mt.295	68600	16200	4.44e-05	0.000213
Brain_Anterior_cingulate_cortex_BA24	CNS	mt.4408	-17300	5140	0.000997	0.00319
Brain_Anterior_cingulate_cortex_BA24	CNS	mt.4412	-41100	10400	0.000124	0.000542
Brain_Anterior_cingulate_cortex_BA24	CNS	mt.5520	-535	221	0.0168	0.0384
Brain_Anterior_cingulate_cortex_BA24	CNS	mt.5908	-135000	28700	6.07e-06	4.16e-05
Brain_Anterior_cingulate_cortex_BA24	CNS	mt.72	13300	4010	0.00114	0.00342
Brain_Anterior_cingulate_cortex_BA24	CNS	mt.7520	-4650	620	9.8e-12	1.18e-10
Brain_Anterior_cingulate_cortex_BA24	CNS	mt.7526	-2300	607	0.000238	0.000884
Brain_Anterior_cingulate_cortex_BA24	CNS	mt.8303	-910	236	0.000239	0.000884
Brain_Anterior_cingulate_cortex_BA24	CNS	mt.9197	-1640000	226000	3.01e-11	2.89e-10
Brain_Anterior_cingulate_cortex_BA24	CNS	mt.9206	-723000	104000	1.43e-10	1.15e-09
Brain_Anterior_cingulate_cortex_BA24	CNS	mt.9208	-86700	11400	5.26e-12	1.18e-10
Brain_Anterior_cingulate_cortex_BA24	CNS	mt.9209	-115000	15400	9.04e-12	1.18e-10
Brain_Anterior_cingulate_cortex_BA24	CNS	mt.9214	-238000	26700	3.42e-15	1.64e-13
Brain_Anterior_cingulate_cortex_BA24	CNS	mt.9477	-5330000	1870000	0.00518	0.0146
Brain_Caudate_basal_ganglia	CNS	mt.10413	2000	765	0.00993	0.0234
Brain_Caudate_basal_ganglia	CNS	mt.12126	-972000	155000	2.73e-09	2e-08
Brain_Caudate_basal_ganglia	CNS	mt.12141	193000	46300	4.99e-05	0.000173
Brain_Caudate_basal_ganglia	CNS	mt.12146	2130	827	0.0108	0.0245
Brain_Caudate_basal_ganglia	CNS	mt.12235	-41300	16100	0.0114	0.0251
Brain_Caudate_basal_ganglia	CNS	mt.12672	-725000	141000	7.83e-07	4.31e-06
Brain_Caudate_basal_ganglia	CNS	mt.14699	-323000	116000	0.00593	0.0156
Brain_Caudate_basal_ganglia	CNS	mt.14734	-54400	14900	0.000342	0.00113
Brain_Caudate_basal_ganglia	CNS	mt.15889	-38700	11000	0.000538	0.00169
Brain_Caudate_basal_ganglia	CNS	mt.15896	6850	1490	8.29e-06	3.42e-05
Brain_Caudate_basal_ganglia	CNS	mt.15940	-23900	9480	0.0126	0.0267
Brain_Caudate_basal_ganglia	CNS	mt.16540	15300	6710	0.0238	0.0477
Brain_Caudate_basal_ganglia	CNS	mt.16549	18200	6920	0.00945	0.0231
Brain_Caudate_basal_ganglia	CNS	mt.16553	5760	1930	0.00337	0.00967
Brain_Caudate_basal_ganglia	CNS	mt.3289	1440000	340000	3.78e-05	0.000139
Brain_Caudate_basal_ganglia	CNS	mt.4412	-72900	17100	3.24e-05	0.000126
Brain_Caudate_basal_ganglia	CNS	mt.5147	-3620000	1480000	0.0157	0.0324
Brain_Caudate_basal_ganglia	CNS	mt.571	-4060	1490	0.00697	0.0177
Brain_Caudate_basal_ganglia	CNS	mt.5900	-26200	4010	9.12e-10	7.52e-09
Brain_Caudate_basal_ganglia	CNS	mt.5908	-51000	9450	2.51e-07	1.5e-06
Brain_Caudate_basal_ganglia	CNS	mt.7526	-1760	259	1.96e-10	1.85e-09
Brain_Caudate_basal_ganglia	CNS	mt.7978	-17200000	3690000	6.93e-06	3.05e-05
Brain_Caudate_basal_ganglia	CNS	mt.7980	-13000000	2670000	2.63e-06	1.24e-05
Brain_Caudate_basal_ganglia	CNS	mt.8303	-1530	255	1.99e-08	1.32e-07
Brain_Caudate_basal_ganglia	CNS	mt.8860	-44400	15500	0.0047	0.0129
Brain_Caudate_basal_ganglia	CNS	mt.9194	-716000	141000	1.09e-06	5.54e-06
Brain_Caudate_basal_ganglia	CNS	mt.9197	-1040000	146000	3.32e-11	4.38e-10
Brain_Caudate_basal_ganglia	CNS	mt.9199	-600000	77400	9.13e-13	1.51e-11
Brain_Caudate_basal_ganglia	CNS	mt.9206	-412000	60000	1.26e-10	1.39e-09
Brain_Caudate_basal_ganglia	CNS	mt.9208	-56200	7140	4.4e-13	1.11e-11
Brain_Caudate_basal_ganglia	CNS	mt.9209	-78000	9940	5.04e-13	1.11e-11
Brain_Caudate_basal_ganglia	CNS	mt.9214	-154000	17100	6.04e-16	3.99e-14
Brain_Caudate_basal_ganglia	CNS	mt.9477	-3550000	1060000	0.000946	0.00284
Brain_Cerebellar_Hemisphere	CNS	mt.10405	-7230	2530	0.00493	0.0148
Brain_Cerebellar_Hemisphere	CNS	mt.11467	-1460000	591000	0.0148	0.0355
Brain_Cerebellar_Hemisphere	CNS	mt.11719	-2270000	790000	0.00464	0.0147
Brain_Cerebellar_Hemisphere	CNS	mt.12136	66500	22100	0.00305	0.0108
Brain_Cerebellar_Hemisphere	CNS	mt.12140	76800	28900	0.00864	0.0236
Brain_Cerebellar_Hemisphere	CNS	mt.12141	147000	24300	1.03e-08	7.7e-08
Brain_Cerebellar_Hemisphere	CNS	mt.12672	-246000	56700	2.71e-05	0.000181
Brain_Cerebellar_Hemisphere	CNS	mt.13708	-370000	106000	0.000605	0.00279
Brain_Cerebellar_Hemisphere	CNS	mt.13884	-498000	118000	3.83e-05	0.00023
Brain_Cerebellar_Hemisphere	CNS	mt.14699	-175000	60300	0.00424	0.0141
Brain_Cerebellar_Hemisphere	CNS	mt.14734	-14500	4540	0.00168	0.00672
Brain_Cerebellar_Hemisphere	CNS	mt.15896	3280	1170	0.00566	0.0162
Brain_Cerebellar_Hemisphere	CNS	mt.16183	-25600	7900	0.00149	0.00637
Brain_Cerebellar_Hemisphere	CNS	mt.16189	-105000	29100	0.000437	0.00219
Brain_Cerebellar_Hemisphere	CNS	mt.4284	-4780	1860	0.0112	0.0281
Brain_Cerebellar_Hemisphere	CNS	mt.4412	-9350	2530	0.000367	0.002
Brain_Cerebellar_Hemisphere	CNS	mt.4947	3010000	967000	0.00223	0.00836
Brain_Cerebellar_Hemisphere	CNS	mt.7526	-1100	156	1.38e-10	1.19e-09
Brain_Cerebellar_Hemisphere	CNS	mt.9202	-401000	50400	3.87e-13	5.62e-12
Brain_Cerebellar_Hemisphere	CNS	mt.9206	-260000	34100	2.73e-12	2.73e-11
Brain_Cerebellar_Hemisphere	CNS	mt.9208	-24500	2920	3.36e-14	1.01e-12
Brain_Cerebellar_Hemisphere	CNS	mt.9209	-29000	3600	2.09e-13	4.18e-12
Brain_Cerebellar_Hemisphere	CNS	mt.9214	-84000	8980	1.05e-16	6.28e-15
Brain_Cerebellar_Hemisphere	CNS	mt.9215	-322000	40600	4.68e-13	5.62e-12
Brain_Cerebellar_Hemisphere	CNS	mt.9477	-1380000	533000	0.0103	0.0268
Brain_Cerebellum	CNS	mt.10405	-5800	1330	2.21e-05	9.75e-05
Brain_Cerebellum	CNS	mt.10406	-7630	2130	0.000445	0.00157
Brain_Cerebellum	CNS	mt.12672	-403000	78400	7.16e-07	4.22e-06
Brain_Cerebellum	CNS	mt.14699	-197000	56500	0.000626	0.00195
Brain_Cerebellum	CNS	mt.14734	-19800	5440	0.000346	0.00131
Brain_Cerebellum	CNS	mt.14755	-106000	22300	3.79e-06	1.82e-05
Brain_Cerebellum	CNS	mt.15888	-5820	1630	0.000473	0.00157
Brain_Cerebellum	CNS	mt.15896	1480	653	0.0243	0.0496
Brain_Cerebellum	CNS	mt.16129	77400	20200	0.000178	0.000724
Brain_Cerebellum	CNS	mt.16183	-22700	9820	0.0216	0.0477
Brain_Cerebellum	CNS	mt.16304	-51600	20900	0.0144	0.0363
Brain_Cerebellum	CNS	mt.4271	-1540	637	0.0169	0.039
Brain_Cerebellum	CNS	mt.4284	-3900	1710	0.0241	0.0496
Brain_Cerebellum	CNS	mt.4412	-13500	2560	5.06e-07	3.35e-06
Brain_Cerebellum	CNS	mt.4947	3000000	1100000	0.00714	0.0192
Brain_Cerebellum	CNS	mt.7028	-2470000	1010000	0.0154	0.0372
Brain_Cerebellum	CNS	mt.72	22900	8430	0.00725	0.0192
Brain_Cerebellum	CNS	mt.7526	-1010	121	4.68e-14	4.13e-13
Brain_Cerebellum	CNS	mt.7788	-6390000	1280000	1.4e-06	7.41e-06
Brain_Cerebellum	CNS	mt.9202	-467000	53700	1.97e-15	3.47e-14
Brain_Cerebellum	CNS	mt.9206	-286000	37400	1.06e-12	8.03e-12
Brain_Cerebellum	CNS	mt.9208	-29000	3280	6.91e-16	1.83e-14
Brain_Cerebellum	CNS	mt.9209	-33200	4000	2.21e-14	2.34e-13
Brain_Cerebellum	CNS	mt.9214	-103000	10500	1.83e-18	9.71e-17
Brain_Cerebellum	CNS	mt.9215	-358000	42300	8.11e-15	1.07e-13
Brain_Cerebellum	CNS	mt.9477	-1950000	580000	0.000936	0.00276
Brain_Cortex	CNS	mt.10405	-9380	2490	0.00022	0.000765
Brain_Cortex	CNS	mt.10406	-18100	6410	0.00528	0.0142
Brain_Cortex	CNS	mt.12141	136000	26600	7.98e-07	4.71e-06
Brain_Cortex	CNS	mt.12235	-22800	6680	0.000784	0.00231
Brain_Cortex	CNS	mt.14699	-369000	94300	0.000132	0.000488
Brain_Cortex	CNS	mt.14734	-31300	6750	6.87e-06	3.69e-05
Brain_Cortex	CNS	mt.14755	-123000	28800	3.24e-05	0.000147
Brain_Cortex	CNS	mt.15889	-40800	10200	9.26e-05	0.000376
Brain_Cortex	CNS	mt.16148	114000	47600	0.0171	0.0361
Brain_Cortex	CNS	mt.16189	-109000	21100	6.52e-07	4.28e-06
Brain_Cortex	CNS	mt.16304	-39300	13800	0.00482	0.0135
Brain_Cortex	CNS	mt.295	21900	9060	0.0165	0.036
Brain_Cortex	CNS	mt.4271	-5240	1440	0.000369	0.00121
Brain_Cortex	CNS	mt.4282	-68900	20100	0.000777	0.00231
Brain_Cortex	CNS	mt.4284	-9010	3870	0.0212	0.043
Brain_Cortex	CNS	mt.4408	-4470	1810	0.0145	0.0329
Brain_Cortex	CNS	mt.4412	-21600	4980	2.4e-05	0.000118
Brain_Cortex	CNS	mt.4947	5150000	1990000	0.0104	0.0267
Brain_Cortex	CNS	mt.5147	-2950000	1170000	0.0127	0.0313
Brain_Cortex	CNS	mt.7520	-5800	634	1.42e-16	1.2e-15
Brain_Cortex	CNS	mt.7526	-2000	207	6.15e-18	1.21e-16
Brain_Cortex	CNS	mt.8303	-721	178	9.56e-05	0.000376
Brain_Cortex	CNS	mt.8860	-37200	14900	0.0134	0.0317
Brain_Cortex	CNS	mt.9197	-922000	105000	1.18e-15	8.69e-15
Brain_Cortex	CNS	mt.9199	-528000	53100	1.03e-18	3.04e-17
Brain_Cortex	CNS	mt.9206	-497000	52900	2.8e-17	4.1e-16
Brain_Cortex	CNS	mt.9208	-50800	5420	3.47e-17	4.1e-16
Brain_Cortex	CNS	mt.9209	-61900	6740	1.26e-16	1.2e-15
Brain_Cortex	CNS	mt.9214	-155000	13500	2.82e-23	1.66e-21
Brain_Frontal_Cortex_BA9	CNS	mt.12136	58600	19300	0.00286	0.00759
Brain_Frontal_Cortex_BA9	CNS	mt.12140	74100	23200	0.00174	0.00581
Brain_Frontal_Cortex_BA9	CNS	mt.12141	108000	18400	2.7e-08	1.64e-07
Brain_Frontal_Cortex_BA9	CNS	mt.12672	-209000	55000	0.000213	0.000865
Brain_Frontal_Cortex_BA9	CNS	mt.13884	-476000	127000	0.000239	0.00091
Brain_Frontal_Cortex_BA9	CNS	mt.14734	-13800	2740	1.23e-06	6.26e-06
Brain_Frontal_Cortex_BA9	CNS	mt.14755	-51900	18900	0.00673	0.0164
Brain_Frontal_Cortex_BA9	CNS	mt.15896	4510	1850	0.016	0.0325
Brain_Frontal_Cortex_BA9	CNS	mt.16183	-4920	1730	0.00507	0.0129
Brain_Frontal_Cortex_BA9	CNS	mt.16189	-88900	14900	1.53e-08	1.03e-07
Brain_Frontal_Cortex_BA9	CNS	mt.207	-12000	4640	0.0107	0.0225
Brain_Frontal_Cortex_BA9	CNS	mt.2617	60100	23200	0.0104	0.0225
Brain_Frontal_Cortex_BA9	CNS	mt.4271	-2790	901	0.00233	0.00686
Brain_Frontal_Cortex_BA9	CNS	mt.4282	-15400	6350	0.0167	0.0328
Brain_Frontal_Cortex_BA9	CNS	mt.4284	-6690	2460	0.0072	0.0169
Brain_Frontal_Cortex_BA9	CNS	mt.4412	-26500	4900	2.51e-07	1.39e-06
Brain_Frontal_Cortex_BA9	CNS	mt.4947	3120000	1210000	0.0107	0.0225
Brain_Frontal_Cortex_BA9	CNS	mt.5520	-327	106	0.00256	0.00711
Brain_Frontal_Cortex_BA9	CNS	mt.5908	-35800	5790	6.53e-09	4.98e-08
Brain_Frontal_Cortex_BA9	CNS	mt.64	30300	12700	0.0181	0.0344
Brain_Frontal_Cortex_BA9	CNS	mt.72	12300	3880	0.00181	0.00581
Brain_Frontal_Cortex_BA9	CNS	mt.7526	-1450	140	2.52e-19	4.32e-18
Brain_Frontal_Cortex_BA9	CNS	mt.7978	-8340000	2270000	0.000341	0.00122
Brain_Frontal_Cortex_BA9	CNS	mt.7980	-7220000	1720000	4.56e-05	0.000199
Brain_Frontal_Cortex_BA9	CNS	mt.8303	-759	150	2.61e-06	1.22e-05
Brain_Frontal_Cortex_BA9	CNS	mt.9197	-630000	73800	1.3e-14	1.13e-13
Brain_Frontal_Cortex_BA9	CNS	mt.9206	-247000	26100	6.07e-17	6.17e-16
Brain_Frontal_Cortex_BA9	CNS	mt.9208	-27800	2620	5.01e-20	1.53e-18
Brain_Frontal_Cortex_BA9	CNS	mt.9209	-34900	3380	2.83e-19	4.32e-18
Brain_Frontal_Cortex_BA9	CNS	mt.9214	-89200	7260	1.58e-24	9.63e-23
Brain_Frontal_Cortex_BA9	CNS	mt.9215	-338000	34000	2.94e-18	3.59e-17
Brain_Frontal_Cortex_BA9	CNS	mt.9477	-2240000	723000	0.00236	0.00686
Brain_Hippocampus	CNS	mt.12141	132000	45700	0.00449	0.0175
Brain_Hippocampus	CNS	mt.12672	-638000	130000	2.6e-06	1.82e-05
Brain_Hippocampus	CNS	mt.14734	-16300	4000	7.48e-05	0.000403
Brain_Hippocampus	CNS	mt.15896	8600	2480	0.000692	0.00323
Brain_Hippocampus	CNS	mt.16189	-62000	20800	0.00338	0.0139
Brain_Hippocampus	CNS	mt.16293	-138000	54100	0.0118	0.0393
Brain_Hippocampus	CNS	mt.188	-108000	35000	0.00237	0.0104
Brain_Hippocampus	CNS	mt.4268	-3220	530	1.1e-08	9.62e-08
Brain_Hippocampus	CNS	mt.4284	-8890	3290	0.00768	0.0269
Brain_Hippocampus	CNS	mt.4412	-36000	6300	6.06e-08	4.71e-07
Brain_Hippocampus	CNS	mt.5520	-849	201	4.3e-05	0.000251
Brain_Hippocampus	CNS	mt.5908	-52300	10800	3.48e-06	2.21e-05
Brain_Hippocampus	CNS	mt.7518	-53900	14300	0.000235	0.00117
Brain_Hippocampus	CNS	mt.7520	-3790	527	3.16e-11	4.42e-10
Brain_Hippocampus	CNS	mt.7526	-1360	176	1.58e-12	2.77e-11
Brain_Hippocampus	CNS	mt.8303	-1290	182	2.45e-10	2.45e-09
Brain_Hippocampus	CNS	mt.9197	-1200000	174000	1.63e-10	1.91e-09
Brain_Hippocampus	CNS	mt.9208	-78300	9300	3.29e-14	1.15e-12
Brain_Hippocampus	CNS	mt.9209	-99300	12400	3e-13	7e-12
Brain_Hippocampus	CNS	mt.9214	-190000	19500	1.33e-17	9.29e-16
Brain_Hippocampus	CNS	mt.9477	-3770000	1330000	0.00524	0.0193
Brain_Hypothalamus	CNS	mt.12141	108000	39300	0.00691	0.0178
Brain_Hypothalamus	CNS	mt.12672	-732000	161000	1.13e-05	4.63e-05
Brain_Hypothalamus	CNS	mt.13884	-1140000	268000	3.89e-05	0.000147
Brain_Hypothalamus	CNS	mt.14734	-15800	4290	0.000313	0.000902
Brain_Hypothalamus	CNS	mt.16148	272000	112000	0.0164	0.0383
Brain_Hypothalamus	CNS	mt.4284	-8820	2750	0.00162	0.0044
Brain_Hypothalamus	CNS	mt.4412	-34700	8900	0.000151	0.000461
Brain_Hypothalamus	CNS	mt.5520	-1540	278	1.42e-07	8.71e-07
Brain_Hypothalamus	CNS	mt.5908	-63900	12900	2.02e-06	1.1e-05
Brain_Hypothalamus	CNS	mt.64	112000	41900	0.00846	0.0207
Brain_Hypothalamus	CNS	mt.72	68100	17100	0.000102	0.000359
Brain_Hypothalamus	CNS	mt.7520	-2530	292	6.55e-15	1.61e-13
Brain_Hypothalamus	CNS	mt.7526	-1030	129	4.18e-13	6.83e-12
Brain_Hypothalamus	CNS	mt.7980	-10700000	2750000	0.000141	0.000461
Brain_Hypothalamus	CNS	mt.8303	-1350	283	8e-06	3.92e-05
Brain_Hypothalamus	CNS	mt.9194	-649000	143000	1.09e-05	4.63e-05
Brain_Hypothalamus	CNS	mt.9197	-1100000	163000	3.05e-10	2.14e-09
Brain_Hypothalamus	CNS	mt.9206	-533000	70600	3.74e-12	4.59e-11
Brain_Hypothalamus	CNS	mt.9208	-50800	6770	4.98e-12	4.88e-11
Brain_Hypothalamus	CNS	mt.9209	-62100	8840	6.73e-11	5.49e-10
Brain_Hypothalamus	CNS	mt.9214	-173000	18400	7.15e-17	3.5e-15
Brain_Nucleus_accumbens_basal_ganglia	CNS	mt.12141	107000	35900	0.00342	0.00794
Brain_Nucleus_accumbens_basal_ganglia	CNS	mt.12146	2710	743	0.000344	0.0011
Brain_Nucleus_accumbens_basal_ganglia	CNS	mt.12672	-513000	137000	0.000233	0.000792
Brain_Nucleus_accumbens_basal_ganglia	CNS	mt.13884	-938000	285000	0.00122	0.00312
Brain_Nucleus_accumbens_basal_ganglia	CNS	mt.14734	-49400	8790	7.16e-08	3.32e-07
Brain_Nucleus_accumbens_basal_ganglia	CNS	mt.14755	-113000	47200	0.0174	0.0355
Brain_Nucleus_accumbens_basal_ganglia	CNS	mt.15896	7370	1670	1.68e-05	6.13e-05
Brain_Nucleus_accumbens_basal_ganglia	CNS	mt.16189	-184000	41700	1.68e-05	6.13e-05
Brain_Nucleus_accumbens_basal_ganglia	CNS	mt.297	74100	23000	0.0015	0.00363
Brain_Nucleus_accumbens_basal_ganglia	CNS	mt.4271	-4360	1610	0.00744	0.0158
Brain_Nucleus_accumbens_basal_ganglia	CNS	mt.4284	-11900	3450	0.000678	0.00204
Brain_Nucleus_accumbens_basal_ganglia	CNS	mt.4412	-39700	5370	5.62e-12	3.58e-11
Brain_Nucleus_accumbens_basal_ganglia	CNS	mt.5147	-2190000	924000	0.0189	0.037
Brain_Nucleus_accumbens_basal_ganglia	CNS	mt.5281	-5450000	1590000	0.000752	0.00213
Brain_Nucleus_accumbens_basal_ganglia	CNS	mt.5520	-466	158	0.00358	0.00794
Brain_Nucleus_accumbens_basal_ganglia	CNS	mt.5900	-32200	5330	9.15e-09	4.66e-08
Brain_Nucleus_accumbens_basal_ganglia	CNS	mt.5908	-60800	12700	3.77e-06	1.6e-05
Brain_Nucleus_accumbens_basal_ganglia	CNS	mt.7526	-1450	174	2.18e-14	2.23e-13
Brain_Nucleus_accumbens_basal_ganglia	CNS	mt.8303	-1310	168	1.86e-12	1.35e-11
Brain_Nucleus_accumbens_basal_ganglia	CNS	mt.9197	-968000	144000	2.6e-10	1.47e-09
Brain_Nucleus_accumbens_basal_ganglia	CNS	mt.9202	-719000	89200	1.11e-13	9.47e-13
Brain_Nucleus_accumbens_basal_ganglia	CNS	mt.9208	-49800	5560	4.67e-16	7.93e-15
Brain_Nucleus_accumbens_basal_ganglia	CNS	mt.9209	-66700	7680	2.35e-15	2.99e-14
Brain_Nucleus_accumbens_basal_ganglia	CNS	mt.9214	-153000	15100	3.24e-19	1.65e-17
Brain_Nucleus_accumbens_basal_ganglia	CNS	mt.9215	-559000	60600	8.37e-17	2.14e-15
Brain_Nucleus_accumbens_basal_ganglia	CNS	mt.9477	-4110000	1220000	0.000971	0.00261
Brain_Putamen_basal_ganglia	CNS	mt.10413	3730	922	8.2e-05	0.000208
Brain_Putamen_basal_ganglia	CNS	mt.12136	132000	53200	0.0139	0.0273
Brain_Putamen_basal_ganglia	CNS	mt.12140	133000	54300	0.0156	0.0288
Brain_Putamen_basal_ganglia	CNS	mt.12141	210000	43900	3.88e-06	1.63e-05
Brain_Putamen_basal_ganglia	CNS	mt.12146	3950	830	4.72e-06	1.79e-05
Brain_Putamen_basal_ganglia	CNS	mt.12235	-44800	18200	0.0152	0.0288
Brain_Putamen_basal_ganglia	CNS	mt.12672	-800000	154000	6.83e-07	3.67e-06
Brain_Putamen_basal_ganglia	CNS	mt.13884	-1350000	300000	1.38e-05	4.79e-05
Brain_Putamen_basal_ganglia	CNS	mt.14734	-72400	13100	1.56e-07	9.21e-07
Brain_Putamen_basal_ganglia	CNS	mt.15896	8890	1450	7.91e-09	5.83e-08
Brain_Putamen_basal_ganglia	CNS	mt.16093	13100	3100	4.01e-05	0.000113
Brain_Putamen_basal_ganglia	CNS	mt.16189	-380000	68900	1.46e-07	9.21e-07
Brain_Putamen_basal_ganglia	CNS	mt.16527	151000	37500	8.67e-05	0.000208
Brain_Putamen_basal_ganglia	CNS	mt.16528	111000	27500	8.83e-05	0.000208
Brain_Putamen_basal_ganglia	CNS	mt.16531	65700	14700	1.59e-05	5.21e-05
Brain_Putamen_basal_ganglia	CNS	mt.16549	32900	7720	3.61e-05	0.000112
Brain_Putamen_basal_ganglia	CNS	mt.16553	7850	1560	1.47e-06	7.23e-06
Brain_Putamen_basal_ganglia	CNS	mt.3289	1010000	348000	0.00412	0.00867
Brain_Putamen_basal_ganglia	CNS	mt.4412	-74500	17500	3.8e-05	0.000112
Brain_Putamen_basal_ganglia	CNS	mt.5372	-7750000	2070000	0.000266	0.000603
Brain_Putamen_basal_ganglia	CNS	mt.5908	-65800	9770	3.9e-10	3.83e-09
Brain_Putamen_basal_ganglia	CNS	mt.7526	-1790	276	1.47e-09	1.24e-08
Brain_Putamen_basal_ganglia	CNS	mt.7980	-14100000	2980000	4.84e-06	1.79e-05
Brain_Putamen_basal_ganglia	CNS	mt.8303	-1590	326	3.69e-06	1.63e-05
Brain_Putamen_basal_ganglia	CNS	mt.8860	-52800	19000	0.00606	0.0123
Brain_Putamen_basal_ganglia	CNS	mt.9197	-1090000	145000	6.59e-12	7.77e-11
Brain_Putamen_basal_ganglia	CNS	mt.9208	-55300	5570	3.8e-18	1.12e-16
Brain_Putamen_basal_ganglia	CNS	mt.9209	-76100	7880	1.9e-17	3.74e-16
Brain_Putamen_basal_ganglia	CNS	mt.9214	-152000	13400	5.32e-22	3.14e-20
Brain_Putamen_basal_ganglia	CNS	mt.9215	-613000	65900	1.7e-16	2.5e-15
Brain_Putamen_basal_ganglia	CNS	mt.9477	-3500000	1140000	0.00257	0.00561
Brain_Putamen_basal_ganglia	CNS	mt.9999	4440	1090	7.06e-05	0.000189
Brain_Spinal_cord_cervical_c-1	CNS	mt.14734	-19700	5340	0.000341	0.00214
Brain_Spinal_cord_cervical_c-1	CNS	mt.15896	2190	722	0.00297	0.0164
Brain_Spinal_cord_cervical_c-1	CNS	mt.16098	62600	10700	5.46e-08	8.01e-07
Brain_Spinal_cord_cervical_c-1	CNS	mt.16148	124000	32500	0.000238	0.00174
Brain_Spinal_cord_cervical_c-1	CNS	mt.4412	-14000	2940	7.4e-06	8.14e-05
Brain_Spinal_cord_cervical_c-1	CNS	mt.72	31400	10600	0.00383	0.0187
Brain_Spinal_cord_cervical_c-1	CNS	mt.7526	-548	137	0.000123	0.00109
Brain_Spinal_cord_cervical_c-1	CNS	mt.9209	-21400	2910	4.29e-11	9.44e-10
Brain_Spinal_cord_cervical_c-1	CNS	mt.9214	-63200	7370	7.72e-14	3.4e-12
Brain_Substantia_nigra	CNS	mt.10413	3250	1110	0.0041	0.0108
Brain_Substantia_nigra	CNS	mt.12146	4840	1220	0.000138	0.000776
Brain_Substantia_nigra	CNS	mt.12672	-592000	152000	0.000182	0.000912
Brain_Substantia_nigra	CNS	mt.13884	-804000	253000	0.00199	0.00595
Brain_Substantia_nigra	CNS	mt.14624	-529000	155000	0.00092	0.00318
Brain_Substantia_nigra	CNS	mt.16098	87600	27800	0.00211	0.00595
Brain_Substantia_nigra	CNS	mt.16189	-94300	26300	0.000518	0.00194
Brain_Substantia_nigra	CNS	mt.4271	-8710	3430	0.0127	0.03
Brain_Substantia_nigra	CNS	mt.4412	-68600	15800	3.37e-05	0.000303
Brain_Substantia_nigra	CNS	mt.72	43900	12200	0.000502	0.00194
Brain_Substantia_nigra	CNS	mt.7526	-1420	289	3.74e-06	4.21e-05
Brain_Substantia_nigra	CNS	mt.7815	-5200000	1810000	0.00499	0.0125
Brain_Substantia_nigra	CNS	mt.8303	-1400	321	4.47e-05	0.000335
Brain_Substantia_nigra	CNS	mt.8588	-7330000	1800000	9.23e-05	0.000593
Brain_Substantia_nigra	CNS	mt.8589	-7090000	1860000	0.000239	0.00107
Brain_Substantia_nigra	CNS	mt.9197	-976000	155000	8.74e-09	1.31e-07
Brain_Substantia_nigra	CNS	mt.9208	-54000	8480	6.33e-09	1.31e-07
Brain_Substantia_nigra	CNS	mt.9214	-163000	20200	1.93e-12	8.68e-11
Brain_Substantia_nigra	CNS	mt.9999	3780	1170	0.00168	0.00538
Colon_Sigmoid	Digestive	mt.10405	-316	79.2	9.18e-05	0.000366
Colon_Sigmoid	Digestive	mt.10406	-627	167	0.00023	0.000664
Colon_Sigmoid	Digestive	mt.10413	-269	70.5	0.000174	0.000523
Colon_Sigmoid	Digestive	mt.11299	-808000	358000	0.0249	0.038
Colon_Sigmoid	Digestive	mt.11467	-625000	248000	0.0125	0.022
Colon_Sigmoid	Digestive	mt.11719	-2120000	553000	0.000157	0.00049
Colon_Sigmoid	Digestive	mt.11914	-1830000	782000	0.0199	0.0329
Colon_Sigmoid	Digestive	mt.12146	-397	113	0.000516	0.00139
Colon_Sigmoid	Digestive	mt.12705	-283000	67700	4.03e-05	0.000172
Colon_Sigmoid	Digestive	mt.13617	-227000	98000	0.0212	0.0336
Colon_Sigmoid	Digestive	mt.13708	-95200	43400	0.029	0.0434
Colon_Sigmoid	Digestive	mt.13710	-25900	3370	3.43e-13	3.96e-12
Colon_Sigmoid	Digestive	mt.14167	-251000	75700	0.00104	0.00263
Colon_Sigmoid	Digestive	mt.14560	-452000	114000	9.61e-05	0.000366
Colon_Sigmoid	Digestive	mt.14721	-90800	17700	5.72e-07	3.86e-06
Colon_Sigmoid	Digestive	mt.15896	-1260	371	0.000837	0.00219
Colon_Sigmoid	Digestive	mt.1604	-1650	425	0.000129	0.000437
Colon_Sigmoid	Digestive	mt.16093	1290	424	0.00261	0.00556
Colon_Sigmoid	Digestive	mt.1610	-459	102	1.11e-05	5.99e-05
Colon_Sigmoid	Digestive	mt.16126	-27100	6850	9.93e-05	0.000366
Colon_Sigmoid	Digestive	mt.16129	-30600	8660	0.00049	0.00137
Colon_Sigmoid	Digestive	mt.16183	-3440	1500	0.0224	0.0349
Colon_Sigmoid	Digestive	mt.16189	-15300	3950	0.000135	0.000439
Colon_Sigmoid	Digestive	mt.16223	-151000	35500	2.73e-05	0.00013
Colon_Sigmoid	Digestive	mt.16224	-56300	20400	0.00625	0.0127
Colon_Sigmoid	Digestive	mt.16270	-86600	26500	0.00121	0.00297
Colon_Sigmoid	Digestive	mt.16292	-61700	23000	0.00783	0.0151
Colon_Sigmoid	Digestive	mt.16294	-23000	8650	0.00846	0.0159
Colon_Sigmoid	Digestive	mt.16298	-44500	20800	0.0333	0.0491
Colon_Sigmoid	Digestive	mt.16304	-40100	17200	0.0206	0.0334
Colon_Sigmoid	Digestive	mt.16311	-35700	14900	0.0175	0.0296
Colon_Sigmoid	Digestive	mt.16362	-30400	9770	0.00203	0.00445
Colon_Sigmoid	Digestive	mt.16519	-33500	6330	2.61e-07	2.21e-06
Colon_Sigmoid	Digestive	mt.195	-17900	3920	7.92e-06	4.58e-05
Colon_Sigmoid	Digestive	mt.204	-19800	6970	0.00484	0.0101
Colon_Sigmoid	Digestive	mt.228	-4160	1610	0.0105	0.0188
Colon_Sigmoid	Digestive	mt.2706	-510000	210000	0.0159	0.0274
Colon_Sigmoid	Digestive	mt.291	74900	16200	5.81e-06	3.62e-05
Colon_Sigmoid	Digestive	mt.3238	-54400	10200	2.15e-07	2.18e-06
Colon_Sigmoid	Digestive	mt.3656	1960000	606000	0.00137	0.00326
Colon_Sigmoid	Digestive	mt.4282	-1460	529	0.00658	0.013
Colon_Sigmoid	Digestive	mt.4412	-787	199	0.000128	0.000437
Colon_Sigmoid	Digestive	mt.4947	3210000	756000	2.98e-05	0.000134
Colon_Sigmoid	Digestive	mt.5908	-30000	6950	2.58e-05	0.00013
Colon_Sigmoid	Digestive	mt.7028	-390000	124000	0.0018	0.00405
Colon_Sigmoid	Digestive	mt.73	-31700	6090	4.05e-07	2.98e-06
Colon_Sigmoid	Digestive	mt.8860	-448000	84900	2.73e-07	2.21e-06
Colon_Sigmoid	Digestive	mt.9197	-527000	56300	3.63e-18	1.47e-16
Colon_Sigmoid	Digestive	mt.9206	-155000	18700	5.51e-15	7.43e-14
Colon_Sigmoid	Digestive	mt.9208	-26400	2960	8.58e-17	2.32e-15
Colon_Sigmoid	Digestive	mt.9209	-26700	3100	6.73e-16	1.09e-14
Colon_Sigmoid	Digestive	mt.9214	-73400	7110	3.44e-21	2.79e-19
Colon_Sigmoid	Digestive	mt.9215	-301000	34300	2.25e-16	4.55e-15
Colon_Sigmoid	Digestive	mt.9477	-1050000	398000	0.00924	0.017
Colon_Sigmoid	Digestive	mt.9992	-223	69.9	0.00165	0.00382
Colon_Transverse	Digestive	mt.10405	-1330	368	0.000348	0.00331
Colon_Transverse	Digestive	mt.10406	-1960	699	0.0054	0.0256
Colon_Transverse	Digestive	mt.10413	-1000	343	0.00379	0.0212
Colon_Transverse	Digestive	mt.13710	-53300	14000	0.000176	0.00239
Colon_Transverse	Digestive	mt.150	-32200	12000	0.00747	0.0323
Colon_Transverse	Digestive	mt.15896	-4930	1280	0.00015	0.00237
Colon_Transverse	Digestive	mt.1610	-2500	876	0.00461	0.0231
Colon_Transverse	Digestive	mt.16390	-103000	18700	8.17e-08	7.76e-06
Colon_Transverse	Digestive	mt.16519	-32000	8740	0.000295	0.00311
Colon_Transverse	Digestive	mt.3289	-288000	77100	0.00023	0.00273
Colon_Transverse	Digestive	mt.4947	5670000	1800000	0.00185	0.011
Colon_Transverse	Digestive	mt.5908	-128000	44400	0.0043	0.0227
Colon_Transverse	Digestive	mt.7520	-649	167	0.000141	0.00237
Colon_Transverse	Digestive	mt.8303	758	272	0.00625	0.0283
Colon_Transverse	Digestive	mt.8860	-380000	109000	0.000552	0.00477
Colon_Transverse	Digestive	mt.9197	-1540000	390000	0.000101	0.00237
Colon_Transverse	Digestive	mt.9199	-805000	182000	1.33e-05	0.00063
Colon_Transverse	Digestive	mt.9206	-715000	210000	0.000767	0.0052
Colon_Transverse	Digestive	mt.9208	-76600	22900	0.000955	0.00605
Colon_Transverse	Digestive	mt.9209	-90700	26400	0.000671	0.0052
Colon_Transverse	Digestive	mt.9214	-191000	48800	0.000116	0.00237
Colon_Transverse	Digestive	mt.9477	-3740000	1100000	0.000741	0.0052
Esophagus_Gastroesophageal_Junction	Digestive	mt.10405	-646	176	0.000292	0.00117
Esophagus_Gastroesophageal_Junction	Digestive	mt.10406	-1290	361	0.000402	0.00147
Esophagus_Gastroesophageal_Junction	Digestive	mt.10413	-529	140	0.000187	0.000787
Esophagus_Gastroesophageal_Junction	Digestive	mt.11251	-2920000	1080000	0.00741	0.0173
Esophagus_Gastroesophageal_Junction	Digestive	mt.11719	-3840000	1150000	0.000981	0.00317
Esophagus_Gastroesophageal_Junction	Digestive	mt.12136	15200	5100	0.0032	0.00868
Esophagus_Gastroesophageal_Junction	Digestive	mt.12146	-1370	308	1.26e-05	7.06e-05
Esophagus_Gastroesophageal_Junction	Digestive	mt.12308	-1550	668	0.0209	0.0399
Esophagus_Gastroesophageal_Junction	Digestive	mt.13710	-22100	4540	1.96e-06	1.27e-05
Esophagus_Gastroesophageal_Junction	Digestive	mt.14721	-194000	33700	2.11e-08	1.77e-07
Esophagus_Gastroesophageal_Junction	Digestive	mt.15889	-3070	1190	0.0103	0.0217
Esophagus_Gastroesophageal_Junction	Digestive	mt.1604	-2310	403	2.77e-08	2.11e-07
Esophagus_Gastroesophageal_Junction	Digestive	mt.1610	-557	157	0.000463	0.00162
Esophagus_Gastroesophageal_Junction	Digestive	mt.16189	-53000	17800	0.00314	0.00868
Esophagus_Gastroesophageal_Junction	Digestive	mt.16294	-121000	39800	0.00252	0.00729
Esophagus_Gastroesophageal_Junction	Digestive	mt.16296	-85900	23900	0.000386	0.00147
Esophagus_Gastroesophageal_Junction	Digestive	mt.16304	-32900	11900	0.00608	0.015
Esophagus_Gastroesophageal_Junction	Digestive	mt.183	-58400	21800	0.00787	0.0174
Esophagus_Gastroesophageal_Junction	Digestive	mt.189	-30700	13300	0.0215	0.0401
Esophagus_Gastroesophageal_Junction	Digestive	mt.2706	-932000	354000	0.00899	0.0194
Esophagus_Gastroesophageal_Junction	Digestive	mt.291	182000	37700	2.36e-06	1.41e-05
Esophagus_Gastroesophageal_Junction	Digestive	mt.292	101000	39300	0.0107	0.0219
Esophagus_Gastroesophageal_Junction	Digestive	mt.296	108000	31400	0.000673	0.00226
Esophagus_Gastroesophageal_Junction	Digestive	mt.297	97900	19900	1.47e-06	1.03e-05
Esophagus_Gastroesophageal_Junction	Digestive	mt.299	115000	28600	7.8e-05	0.000385
Esophagus_Gastroesophageal_Junction	Digestive	mt.3230	-77400	26200	0.0034	0.00893
Esophagus_Gastroesophageal_Junction	Digestive	mt.3239	-42600	9720	1.69e-05	8.85e-05
Esophagus_Gastroesophageal_Junction	Digestive	mt.3244	-111000	29300	0.00018	0.000787
Esophagus_Gastroesophageal_Junction	Digestive	mt.4282	-1010	362	0.00591	0.015
Esophagus_Gastroesophageal_Junction	Digestive	mt.4298	-1540	393	0.000113	0.000527
Esophagus_Gastroesophageal_Junction	Digestive	mt.4309	-947	292	0.00135	0.00419
Esophagus_Gastroesophageal_Junction	Digestive	mt.4412	-531	164	0.00146	0.00439
Esophagus_Gastroesophageal_Junction	Digestive	mt.4947	2380000	884000	0.00761	0.0173
Esophagus_Gastroesophageal_Junction	Digestive	mt.5147	-976000	363000	0.0076	0.0173
Esophagus_Gastroesophageal_Junction	Digestive	mt.5908	-55200	8450	3.68e-10	3.86e-09
Esophagus_Gastroesophageal_Junction	Digestive	mt.7028	-1020000	421000	0.0156	0.0312
Esophagus_Gastroesophageal_Junction	Digestive	mt.8860	-1390000	237000	1.41e-08	1.32e-07
Esophagus_Gastroesophageal_Junction	Digestive	mt.9197	-818000	101000	1.71e-14	3.35e-13
Esophagus_Gastroesophageal_Junction	Digestive	mt.9199	-413000	44000	2.85e-18	1.12e-16
Esophagus_Gastroesophageal_Junction	Digestive	mt.9206	-355000	45300	1.23e-13	1.47e-12
Esophagus_Gastroesophageal_Junction	Digestive	mt.9208	-43400	5370	1.99e-14	3.35e-13
Esophagus_Gastroesophageal_Junction	Digestive	mt.9209	-49200	6220	7.07e-14	9.9e-13
Esophagus_Gastroesophageal_Junction	Digestive	mt.9214	-107000	11100	4.84e-19	4.07e-17
Esophagus_Gastroesophageal_Junction	Digestive	mt.9215	-501000	53700	3.99e-18	1.12e-16
Esophagus_Gastroesophageal_Junction	Digestive	mt.9477	-1690000	699000	0.0166	0.0323
Esophagus_Mucosa	Digestive	mt.10405	-363	77	3.59e-06	2.54e-05
Esophagus_Mucosa	Digestive	mt.10406	-634	138	6.25e-06	4.17e-05
Esophagus_Mucosa	Digestive	mt.10413	-283	91	0.00204	0.00612
Esophagus_Mucosa	Digestive	mt.10873	-549000	66500	2.3e-15	3.95e-14
Esophagus_Mucosa	Digestive	mt.11719	-660000	176000	0.000208	0.000926
Esophagus_Mucosa	Digestive	mt.1189	-91700	29500	0.002	0.00612
Esophagus_Mucosa	Digestive	mt.12146	-384	138	0.00587	0.0147
Esophagus_Mucosa	Digestive	mt.12308	-982	323	0.00255	0.00734
Esophagus_Mucosa	Digestive	mt.12612	-39300	16100	0.0147	0.0321
Esophagus_Mucosa	Digestive	mt.12705	-112000	26800	3.8e-05	0.000217
Esophagus_Mucosa	Digestive	mt.13710	-17200	2240	1.27e-13	1.52e-12
Esophagus_Mucosa	Digestive	mt.14167	-175000	65400	0.00785	0.0185
Esophagus_Mucosa	Digestive	mt.14560	-173000	57100	0.00257	0.00734
Esophagus_Mucosa	Digestive	mt.14721	-20500	4300	2.77e-06	2.08e-05
Esophagus_Mucosa	Digestive	mt.150	-4020	1590	0.0121	0.0279
Esophagus_Mucosa	Digestive	mt.15888	-2220	697	0.00164	0.0053
Esophagus_Mucosa	Digestive	mt.15896	-1280	370	0.000672	0.00237
Esophagus_Mucosa	Digestive	mt.16126	-9710	2770	0.000512	0.00192
Esophagus_Mucosa	Digestive	mt.16129	-11400	3820	0.003	0.00817
Esophagus_Mucosa	Digestive	mt.16162	-23500	9550	0.0142	0.0316
Esophagus_Mucosa	Digestive	mt.16183	-2730	765	0.0004	0.0016
Esophagus_Mucosa	Digestive	mt.16189	-6590	1610	5e-05	0.000262
Esophagus_Mucosa	Digestive	mt.16223	-22000	6240	0.000466	0.00181
Esophagus_Mucosa	Digestive	mt.16256	-11000	4840	0.0233	0.0491
Esophagus_Mucosa	Digestive	mt.16270	-12800	4630	0.00609	0.0149
Esophagus_Mucosa	Digestive	mt.16293	-15300	5250	0.00372	0.00972
Esophagus_Mucosa	Digestive	mt.16294	-11500	3570	0.00142	0.00474
Esophagus_Mucosa	Digestive	mt.16296	-5020	1840	0.00654	0.0157
Esophagus_Mucosa	Digestive	mt.16304	-10000	3220	0.002	0.00612
Esophagus_Mucosa	Digestive	mt.16311	-21100	8930	0.0188	0.0402
Esophagus_Mucosa	Digestive	mt.16362	-15500	5240	0.00326	0.0087
Esophagus_Mucosa	Digestive	mt.16519	-6640	1780	0.000219	0.00094
Esophagus_Mucosa	Digestive	mt.185	-1930	646	0.00292	0.00814
Esophagus_Mucosa	Digestive	mt.195	-2930	851	0.000642	0.00233
Esophagus_Mucosa	Digestive	mt.2706	-240000	56600	2.72e-05	0.000163
Esophagus_Mucosa	Digestive	mt.3010	-314000	76900	5.25e-05	0.000262
Esophagus_Mucosa	Digestive	mt.3230	-25100	4530	5.57e-08	4.77e-07
Esophagus_Mucosa	Digestive	mt.3232	-20900	3250	3.65e-10	3.37e-09
Esophagus_Mucosa	Digestive	mt.3238	-17800	3290	1.14e-07	9.11e-07
Esophagus_Mucosa	Digestive	mt.4947	1420000	200000	6.48e-12	6.48e-11
Esophagus_Mucosa	Digestive	mt.5147	-236000	57600	5.24e-05	0.000262
Esophagus_Mucosa	Digestive	mt.5390	-455000	184000	0.0139	0.0315
Esophagus_Mucosa	Digestive	mt.5908	-29800	3960	4.64e-13	5.06e-12
Esophagus_Mucosa	Digestive	mt.73	-5410	1380	0.000107	0.000492
Esophagus_Mucosa	Digestive	mt.8027	-2220000	509000	1.68e-05	0.000106
Esophagus_Mucosa	Digestive	mt.8701	-2380000	608000	0.000105	0.000492
Esophagus_Mucosa	Digestive	mt.8860	-76200	20500	0.000237	0.00098
Esophagus_Mucosa	Digestive	mt.9199	-213000	13800	3.17e-42	3.8e-40
Esophagus_Mucosa	Digestive	mt.9202	-269000	21000	1.69e-31	1.01e-29
Esophagus_Mucosa	Digestive	mt.9206	-167000	15100	9.45e-25	2.27e-23
Esophagus_Mucosa	Digestive	mt.9208	-19600	1640	3.34e-28	1.34e-26
Esophagus_Mucosa	Digestive	mt.9209	-12500	1520	3.89e-15	5.84e-14
Esophagus_Mucosa	Digestive	mt.9210	-107000	13700	4.56e-14	6.09e-13
Esophagus_Mucosa	Digestive	mt.9214	-39300	3750	8.08e-23	1.62e-21
Esophagus_Mucosa	Digestive	mt.9215	-222000	19500	3.7e-26	1.11e-24
Esophagus_Mucosa	Digestive	mt.9477	-431000	154000	0.00549	0.014
Esophagus_Mucosa	Digestive	mt.9993	-172	50.8	0.000809	0.00277
Esophagus_Muscularis	Digestive	mt.10405	-550	96.9	2.85e-08	1.99e-07
Esophagus_Muscularis	Digestive	mt.10406	-909	164	5.6e-08	3.4e-07
Esophagus_Muscularis	Digestive	mt.10811	3700000	594000	1.28e-09	9.71e-09
Esophagus_Muscularis	Digestive	mt.11169	1600000	509000	0.00184	0.00418
Esophagus_Muscularis	Digestive	mt.11719	-3250000	896000	0.000324	0.00105
Esophagus_Muscularis	Digestive	mt.11914	-2700000	1230000	0.029	0.0489
Esophagus_Muscularis	Digestive	mt.12138	2500	624	7.35e-05	0.000291
Esophagus_Muscularis	Digestive	mt.13710	-24300	3050	1.9e-14	1.73e-13
Esophagus_Muscularis	Digestive	mt.14699	-72600	33100	0.029	0.0489
Esophagus_Muscularis	Digestive	mt.14721	-113000	17300	1.8e-10	1.49e-09
Esophagus_Muscularis	Digestive	mt.1583	-1350	307	1.42e-05	7.59e-05
Esophagus_Muscularis	Digestive	mt.1584	-1660	398	3.84e-05	0.000159
Esophagus_Muscularis	Digestive	mt.15896	-792	234	0.000835	0.00224
Esophagus_Muscularis	Digestive	mt.1604	-2140	636	0.000836	0.00224
Esophagus_Muscularis	Digestive	mt.1611	-2230	816	0.00667	0.0132
Esophagus_Muscularis	Digestive	mt.16183	-5950	1780	0.00089	0.00225
Esophagus_Muscularis	Digestive	mt.16189	-19700	8690	0.0237	0.0423
Esophagus_Muscularis	Digestive	mt.16294	-44800	13200	0.000781	0.00222
Esophagus_Muscularis	Digestive	mt.16296	-36100	10600	0.000715	0.0021
Esophagus_Muscularis	Digestive	mt.16304	-24800	6610	0.0002	0.000733
Esophagus_Muscularis	Digestive	mt.16362	-77000	28600	0.00733	0.0142
Esophagus_Muscularis	Digestive	mt.16390	28400	12000	0.018	0.0327
Esophagus_Muscularis	Digestive	mt.183	-34200	13200	0.01	0.019
Esophagus_Muscularis	Digestive	mt.1888	-1090000	393000	0.00563	0.0122
Esophagus_Muscularis	Digestive	mt.189	-9690	4390	0.0281	0.0489
Esophagus_Muscularis	Digestive	mt.2706	-795000	291000	0.00654	0.0132
Esophagus_Muscularis	Digestive	mt.291	102000	24400	3.5e-05	0.000157
Esophagus_Muscularis	Digestive	mt.292	84000	23600	0.000427	0.00134
Esophagus_Muscularis	Digestive	mt.296	77900	21200	0.000271	0.000913
Esophagus_Muscularis	Digestive	mt.297	29000	7800	0.000233	0.000815
Esophagus_Muscularis	Digestive	mt.299	58100	17300	0.000861	0.00224
Esophagus_Muscularis	Digestive	mt.3010	-977000	322000	0.00254	0.00564
Esophagus_Muscularis	Digestive	mt.3244	-119000	35800	0.00102	0.00251
Esophagus_Muscularis	Digestive	mt.4271	697	282	0.0145	0.0269
Esophagus_Muscularis	Digestive	mt.4282	-2180	514	3.13e-05	0.00015
Esophagus_Muscularis	Digestive	mt.4298	-2220	674	0.00111	0.00266
Esophagus_Muscularis	Digestive	mt.4308	-2780	1010	0.00626	0.0129
Esophagus_Muscularis	Digestive	mt.4309	-2480	661	0.000201	0.000733
Esophagus_Muscularis	Digestive	mt.4412	-1310	413	0.00176	0.0041
Esophagus_Muscularis	Digestive	mt.4947	3220000	626000	4.28e-07	2.44e-06
Esophagus_Muscularis	Digestive	mt.5147	-860000	245000	0.0005	0.00152
Esophagus_Muscularis	Digestive	mt.5908	-56100	5940	5.07e-19	5.13e-18
Esophagus_Muscularis	Digestive	mt.73	-67900	16200	3.63e-05	0.000157
Esophagus_Muscularis	Digestive	mt.8860	-557000	99000	3.6e-08	2.34e-07
Esophagus_Muscularis	Digestive	mt.9055	-2320000	1060000	0.0297	0.0492
Esophagus_Muscularis	Digestive	mt.9197	-843000	72000	3.45e-27	6.28e-26
Esophagus_Muscularis	Digestive	mt.9199	-455000	31300	2.67e-38	2.43e-36
Esophagus_Muscularis	Digestive	mt.9202	-684000	48800	3.55e-36	1.61e-34
Esophagus_Muscularis	Digestive	mt.9206	-482000	38400	2.23e-30	5.08e-29
Esophagus_Muscularis	Digestive	mt.9208	-45400	3920	8.53e-27	1.29e-25
Esophagus_Muscularis	Digestive	mt.9209	-50800	4460	5.31e-26	6.91e-25
Esophagus_Muscularis	Digestive	mt.9210	-381000	37400	1.02e-21	1.16e-20
Esophagus_Muscularis	Digestive	mt.9214	-121000	8760	1.69e-35	5.12e-34
Esophagus_Muscularis	Digestive	mt.9477	-2040000	475000	2.14e-05	0.000108
Esophagus_Muscularis	Digestive	mt.961	-70300	25300	0.00579	0.0122
Liver	Digestive	mt.10405	-1320	373	0.000511	0.00673
Liver	Digestive	mt.16148	82500	29500	0.00583	0.0438
Liver	Digestive	mt.16189	-31100	9360	0.0011	0.0112
Liver	Digestive	mt.3656	3870000	1420000	0.00723	0.0466
Liver	Digestive	mt.4282	-1350	482	0.00617	0.0438
Liver	Digestive	mt.7554	290	89.5	0.00196	0.0174
Liver	Digestive	mt.8860	-544000	155000	0.000568	0.00673
Liver	Digestive	mt.9208	-36700	4130	8.99e-16	3.19e-14
Liver	Digestive	mt.9209	-27300	3680	5.83e-12	1.04e-10
Liver	Digestive	mt.9214	-120000	11800	3.13e-19	2.22e-17
Liver	Digestive	mt.9215	-462000	52700	1.98e-15	4.67e-14
Small_Intestine_Terminal_Ileum	Digestive	mt.10405	-750	294	0.0119	0.0356
Small_Intestine_Terminal_Ileum	Digestive	mt.13710	-32700	7160	1.05e-05	6.86e-05
Small_Intestine_Terminal_Ileum	Digestive	mt.15889	-6420	2680	0.018	0.0471
Small_Intestine_Terminal_Ileum	Digestive	mt.16183	-9480	2930	0.00153	0.00623
Small_Intestine_Terminal_Ileum	Digestive	mt.16296	-36300	13800	0.00933	0.0303
Small_Intestine_Terminal_Ileum	Digestive	mt.16304	-36200	11200	0.0016	0.00623
Small_Intestine_Terminal_Ileum	Digestive	mt.295	21800	6780	0.00159	0.00623
Small_Intestine_Terminal_Ileum	Digestive	mt.3244	-111000	46500	0.0181	0.0471
Small_Intestine_Terminal_Ileum	Digestive	mt.5908	-102000	17100	2.07e-08	2.69e-07
Small_Intestine_Terminal_Ileum	Digestive	mt.7520	-206	69.1	0.00362	0.0128
Small_Intestine_Terminal_Ileum	Digestive	mt.8860	-709000	176000	9.19e-05	0.000512
Small_Intestine_Terminal_Ileum	Digestive	mt.9197	-923000	149000	6.53e-09	1.27e-07
Small_Intestine_Terminal_Ileum	Digestive	mt.9199	-440000	64600	2.81e-10	1.1e-08
Small_Intestine_Terminal_Ileum	Digestive	mt.9206	-371000	69400	3.75e-07	2.93e-06
Small_Intestine_Terminal_Ileum	Digestive	mt.9209	-59200	10300	5.07e-08	4.95e-07
Stomach	Digestive	mt.10405	-890	194	6.8e-06	4.39e-05
Stomach	Digestive	mt.10406	-1600	423	0.000203	0.000849
Stomach	Digestive	mt.11719	-3890000	1020000	0.000178	0.000791
Stomach	Digestive	mt.13710	-19100	5480	0.000573	0.00214
Stomach	Digestive	mt.14699	-129000	36200	0.000446	0.00176
Stomach	Digestive	mt.14721	-68600	17200	8.78e-05	0.000445
Stomach	Digestive	mt.15889	-4710	1480	0.00167	0.00566
Stomach	Digestive	mt.1604	-3370	1070	0.00179	0.00577
Stomach	Digestive	mt.16296	-68300	19900	0.000682	0.00242
Stomach	Digestive	mt.16304	-37300	13500	0.00624	0.017
Stomach	Digestive	mt.16362	-79600	26300	0.00277	0.00856
Stomach	Digestive	mt.16390	35200	15300	0.022	0.0488
Stomach	Digestive	mt.195	-18200	7500	0.0159	0.0388
Stomach	Digestive	mt.228	-48100	17100	0.00534	0.0152
Stomach	Digestive	mt.2706	-628000	256000	0.015	0.038
Stomach	Digestive	mt.295	33800	7040	2.73e-06	1.94e-05
Stomach	Digestive	mt.3010	-1290000	454000	0.00478	0.0141
Stomach	Digestive	mt.4282	-2190	814	0.00771	0.0203
Stomach	Digestive	mt.4412	-1210	508	0.0182	0.0425
Stomach	Digestive	mt.4947	4390000	1010000	2.07e-05	0.000113
Stomach	Digestive	mt.5147	-1030000	433000	0.0186	0.0425
Stomach	Digestive	mt.5908	-80300	10600	8.57e-13	7.61e-12
Stomach	Digestive	mt.7520	-333	83.5	9.83e-05	0.000465
Stomach	Digestive	mt.8860	-442000	97300	8.69e-06	5.14e-05
Stomach	Digestive	mt.9197	-1120000	107000	1.96e-21	3.47e-20
Stomach	Digestive	mt.9199	-559000	46900	2.47e-26	1.75e-24
Stomach	Digestive	mt.9202	-776000	67700	9.25e-25	3.28e-23
Stomach	Digestive	mt.9206	-460000	50000	1.38e-17	1.4e-16
Stomach	Digestive	mt.9208	-62400	6170	1.89e-20	2.68e-19
Stomach	Digestive	mt.9209	-59900	6440	6.78e-18	8.03e-17
Stomach	Digestive	mt.9214	-46800	7550	2.32e-09	1.83e-08
Stomach	Digestive	mt.9215	-596000	54500	4.81e-23	1.14e-21
Adrenal_Gland	Endocrine	mt.10404	-60400	6690	2.21e-16	3.57e-15
Adrenal_Gland	Endocrine	mt.10405	-5080	981	5.7e-07	4.29e-06
Adrenal_Gland	Endocrine	mt.10406	-10000	2080	3.07e-06	1.57e-05
Adrenal_Gland	Endocrine	mt.10413	-2420	633	0.000176	0.000622
Adrenal_Gland	Endocrine	mt.10811	2940000	914000	0.00154	0.00424
Adrenal_Gland	Endocrine	mt.12146	-4520	1170	0.000162	0.00059
Adrenal_Gland	Endocrine	mt.12672	-229000	64700	0.000508	0.00151
Adrenal_Gland	Endocrine	mt.13710	-42600	8520	1.31e-06	7.41e-06
Adrenal_Gland	Endocrine	mt.13884	-317000	118000	0.00766	0.0173
Adrenal_Gland	Endocrine	mt.15896	-4510	1140	0.000112	0.000434
Adrenal_Gland	Endocrine	mt.1604	-5010	1500	0.00101	0.00284
Adrenal_Gland	Endocrine	mt.1610	-4900	1620	0.0029	0.00744
Adrenal_Gland	Endocrine	mt.1611	-8210	3430	0.0176	0.0375
Adrenal_Gland	Endocrine	mt.16148	85700	29300	0.00391	0.00939
Adrenal_Gland	Endocrine	mt.16183	-5660	1540	0.00031	0.000947
Adrenal_Gland	Endocrine	mt.16189	-34400	7300	4.93e-06	2.42e-05
Adrenal_Gland	Endocrine	mt.16304	-11900	4100	0.00405	0.00952
Adrenal_Gland	Endocrine	mt.295	79800	16500	2.76e-06	1.49e-05
Adrenal_Gland	Endocrine	mt.3239	-139000	59400	0.0206	0.0431
Adrenal_Gland	Endocrine	mt.3285	-184000	59200	0.00221	0.00595
Adrenal_Gland	Endocrine	mt.4268	-545	133	6.07e-05	0.000264
Adrenal_Gland	Endocrine	mt.4272	-4750	1770	0.0079	0.0175
Adrenal_Gland	Endocrine	mt.4282	-6570	1720	0.000187	0.000637
Adrenal_Gland	Endocrine	mt.4298	-6830	1820	0.000223	0.000721
Adrenal_Gland	Endocrine	mt.4308	-5060	1640	0.0024	0.0063
Adrenal_Gland	Endocrine	mt.4309	-2320	946	0.0152	0.0331
Adrenal_Gland	Endocrine	mt.4326	-5090	1800	0.00512	0.0118
Adrenal_Gland	Endocrine	mt.4408	-1350	331	7.12e-05	0.000298
Adrenal_Gland	Endocrine	mt.4412	-2040	403	1.25e-06	7.41e-06
Adrenal_Gland	Endocrine	mt.4421	-5020	1360	0.000301	0.000945
Adrenal_Gland	Endocrine	mt.4428	-4890	1210	8.63e-05	0.000348
Adrenal_Gland	Endocrine	mt.4440	-6650	942	3.72e-11	3.82e-10
Adrenal_Gland	Endocrine	mt.4446	-10400	1610	9.13e-10	8.6e-09
Adrenal_Gland	Endocrine	mt.4447	-5990	2040	0.00382	0.00939
Adrenal_Gland	Endocrine	mt.4449	-8360	1550	2.29e-07	1.85e-06
Adrenal_Gland	Endocrine	mt.4450	-10800	2080	6.27e-07	4.43e-06
Adrenal_Gland	Endocrine	mt.4451	-10400	2310	1.15e-05	5.41e-05
Adrenal_Gland	Endocrine	mt.4947	5300000	1390000	0.000192	0.000637
Adrenal_Gland	Endocrine	mt.5540	-1020	339	0.00389	0.00939
Adrenal_Gland	Endocrine	mt.5773	-80700	24000	0.000943	0.00273
Adrenal_Gland	Endocrine	mt.5894	-52000	10200	9.58e-07	6.02e-06
Adrenal_Gland	Endocrine	mt.5900	-16600	2620	2.17e-09	1.89e-08
Adrenal_Gland	Endocrine	mt.5908	-51000	9990	8.76e-07	5.82e-06
Adrenal_Gland	Endocrine	mt.7520	-1340	188	3.13e-11	3.54e-10
Adrenal_Gland	Endocrine	mt.8303	-1470	365	0.000123	0.000464
Adrenal_Gland	Endocrine	mt.8860	-479000	107000	1.38e-05	6.23e-05
Adrenal_Gland	Endocrine	mt.9197	-1090000	109000	4.88e-19	1.38e-17
Adrenal_Gland	Endocrine	mt.9199	-572000	50400	4.47e-23	5.05e-21
Adrenal_Gland	Endocrine	mt.9202	-694000	65800	1.08e-20	4.12e-19
Adrenal_Gland	Endocrine	mt.9208	-44100	4830	1.03e-16	1.95e-15
Adrenal_Gland	Endocrine	mt.9209	-49100	5360	9.43e-17	1.95e-15
Adrenal_Gland	Endocrine	mt.9210	-270000	34800	5.45e-13	7.7e-12
Adrenal_Gland	Endocrine	mt.9213	-266000	36400	7.99e-12	1e-10
Adrenal_Gland	Endocrine	mt.9214	-110000	10500	1.09e-20	4.12e-19
Pancreas	Endocrine	mt.10405	-800	166	2.74e-06	2.54e-05
Pancreas	Endocrine	mt.10873	-531000	69600	5.51e-13	8.03e-12
Pancreas	Endocrine	mt.11719	-690000	187000	0.000288	0.00117
Pancreas	Endocrine	mt.12705	-102000	23600	2e-05	0.000124
Pancreas	Endocrine	mt.13368	-61900	21800	0.00486	0.0132
Pancreas	Endocrine	mt.13708	-46900	20700	0.0241	0.0438
Pancreas	Endocrine	mt.13710	-12900	3530	0.0003	0.00118
Pancreas	Endocrine	mt.14167	-47800	19100	0.0127	0.027
Pancreas	Endocrine	mt.14233	-50200	21700	0.0215	0.0405
Pancreas	Endocrine	mt.14721	-16900	2580	3.5e-10	4.46e-09
Pancreas	Endocrine	mt.14749	-5880	1360	2.41e-05	0.000137
Pancreas	Endocrine	mt.150	-12000	3160	0.000192	0.000892
Pancreas	Endocrine	mt.16093	824	353	0.0205	0.04
Pancreas	Endocrine	mt.16126	-6370	2470	0.0105	0.0239
Pancreas	Endocrine	mt.16129	-4910	1920	0.011	0.0245
Pancreas	Endocrine	mt.16147	-5130	2200	0.0208	0.04
Pancreas	Endocrine	mt.16172	-8810	3090	0.00469	0.0132
Pancreas	Endocrine	mt.16183	-1820	407	1.22e-05	8.29e-05
Pancreas	Endocrine	mt.16189	-8820	1600	9.41e-08	1.07e-06
Pancreas	Endocrine	mt.16223	-18600	4990	0.000241	0.00103
Pancreas	Endocrine	mt.16270	-13800	5230	0.00901	0.0214
Pancreas	Endocrine	mt.16278	-17300	6810	0.0115	0.025
Pancreas	Endocrine	mt.16293	-8600	3100	0.00594	0.0151
Pancreas	Endocrine	mt.16294	-7170	1960	0.000315	0.00118
Pancreas	Endocrine	mt.16296	-6950	2390	0.00391	0.0117
Pancreas	Endocrine	mt.16304	-7030	1620	2.07e-05	0.000124
Pancreas	Endocrine	mt.16362	-9080	2970	0.00249	0.00809
Pancreas	Endocrine	mt.195	-2590	970	0.00816	0.0203
Pancreas	Endocrine	mt.228	-4080	1770	0.0219	0.0406
Pancreas	Endocrine	mt.2706	-85400	22900	0.000238	0.00103
Pancreas	Endocrine	mt.3239	-52400	10100	4.82e-07	4.92e-06
Pancreas	Endocrine	mt.3244	-15800	5560	0.00491	0.0132
Pancreas	Endocrine	mt.3255	-101000	24900	6.41e-05	0.000344
Pancreas	Endocrine	mt.3281	-116000	25500	8.34e-06	6.54e-05
Pancreas	Endocrine	mt.3289	-69400	22800	0.00254	0.00809
Pancreas	Endocrine	mt.4282	-1010	415	0.016	0.032
Pancreas	Endocrine	mt.4298	-1470	449	0.00123	0.00419
Pancreas	Endocrine	mt.4309	-717	216	0.00105	0.00368
Pancreas	Endocrine	mt.4412	-892	314	0.00536	0.014
Pancreas	Endocrine	mt.4440	-3770	1410	0.00857	0.0208
Pancreas	Endocrine	mt.4446	-5870	2000	0.00384	0.0117
Pancreas	Endocrine	mt.4450	-5390	2210	0.0158	0.032
Pancreas	Endocrine	mt.4947	1230000	322000	0.000172	0.000838
Pancreas	Endocrine	mt.5147	-201000	55200	0.000323	0.00118
Pancreas	Endocrine	mt.6680	-782000	312000	0.013	0.027
Pancreas	Endocrine	mt.7028	-182000	38600	4.27e-06	3.63e-05
Pancreas	Endocrine	mt.73	-6360	1600	9.1e-05	0.000464
Pancreas	Endocrine	mt.8860	-174000	38500	1.01e-05	7.36e-05
Pancreas	Endocrine	mt.9197	-399000	35700	1.24e-23	4.22e-22
Pancreas	Endocrine	mt.9206	-207000	17600	1.54e-25	7.86e-24
Pancreas	Endocrine	mt.9208	-22500	2140	1.6e-21	3.27e-20
Pancreas	Endocrine	mt.9209	-23200	2190	9.55e-22	2.44e-20
Pancreas	Endocrine	mt.9210	-180000	17700	1.82e-20	3.1e-19
Pancreas	Endocrine	mt.9214	-56700	4060	7.42e-33	7.57e-31
Pancreas	Endocrine	mt.930	-26500	10100	0.00957	0.0222
Pancreas	Endocrine	mt.9477	-375000	130000	0.00434	0.0126
Pituitary	Endocrine	mt.11251	-865000	275000	0.0019	0.00899
Pituitary	Endocrine	mt.12612	-56700	21500	0.00911	0.0315
Pituitary	Endocrine	mt.13710	-4340	1210	0.000396	0.00297
Pituitary	Endocrine	mt.14167	-66400	27300	0.0159	0.0463
Pituitary	Endocrine	mt.14721	-10500	3100	0.000881	0.00567
Pituitary	Endocrine	mt.14749	-6080	1560	0.000134	0.0015
Pituitary	Endocrine	mt.1610	592	179	0.00121	0.00681
Pituitary	Endocrine	mt.16126	-14100	3960	0.000446	0.00309
Pituitary	Endocrine	mt.16183	-2670	820	0.00129	0.00682
Pituitary	Endocrine	mt.16189	-6960	1680	4.73e-05	0.000709
Pituitary	Endocrine	mt.16304	-5030	2030	0.0141	0.0439
Pituitary	Endocrine	mt.16311	-10500	3490	0.00285	0.0122
Pituitary	Endocrine	mt.16356	-13400	5070	0.00873	0.0314
Pituitary	Endocrine	mt.16390	-21000	8410	0.0135	0.0435
Pituitary	Endocrine	mt.3230	-90300	23900	0.000205	0.00205
Pituitary	Endocrine	mt.3238	26300	7190	0.000326	0.00292
Pituitary	Endocrine	mt.3239	-27500	6440	2.96e-05	0.000532
Pituitary	Endocrine	mt.3244	-15800	4950	0.00168	0.00838
Pituitary	Endocrine	mt.3255	-120000	33200	0.000357	0.00292
Pituitary	Endocrine	mt.3281	-188000	48000	0.000119	0.0015
Pituitary	Endocrine	mt.3283	-112000	40200	0.0057	0.0223
Pituitary	Endocrine	mt.4308	-1340	522	0.0115	0.0383
Pituitary	Endocrine	mt.4309	-1040	341	0.00278	0.0122
Pituitary	Endocrine	mt.4440	-10300	3450	0.00325	0.0133
Pituitary	Endocrine	mt.4947	1520000	456000	0.00104	0.00624
Pituitary	Endocrine	mt.5147	-312000	127000	0.0152	0.0456
Pituitary	Endocrine	mt.8860	-136000	50100	0.00737	0.0276
Pituitary	Endocrine	mt.9206	-96100	8980	1.23e-21	5.51e-20
Pituitary	Endocrine	mt.9208	-8160	824	3.14e-19	7.1e-18
Pituitary	Endocrine	mt.9209	-7510	759	3.16e-19	7.1e-18
Pituitary	Endocrine	mt.9214	-32400	3020	1.18e-21	5.51e-20
Prostate	Endocrine	mt.9209	-29600	4280	8.92e-11	4.37e-09
Thyroid	Endocrine	mt.10405	-436	90.6	2.14e-06	1.52e-05
Thyroid	Endocrine	mt.10406	-609	158	0.000136	0.00055
Thyroid	Endocrine	mt.10413	-464	116	7.34e-05	0.00033
Thyroid	Endocrine	mt.10811	1800000	377000	2.31e-06	1.57e-05
Thyroid	Endocrine	mt.10873	-929000	114000	3.85e-15	7.28e-14
Thyroid	Endocrine	mt.11251	-620000	184000	0.000798	0.00251
Thyroid	Endocrine	mt.11812	-601000	229000	0.00893	0.0192
Thyroid	Endocrine	mt.1243	-46000	10800	2.4e-05	0.000131
Thyroid	Endocrine	mt.12612	-77500	30500	0.0113	0.0237
Thyroid	Endocrine	mt.12705	-141000	32500	1.68e-05	9.86e-05
Thyroid	Endocrine	mt.13105	-204000	68000	0.00288	0.00731
Thyroid	Endocrine	mt.13368	-135000	33900	7.39e-05	0.00033
Thyroid	Endocrine	mt.13708	-49700	19500	0.0109	0.0231
Thyroid	Endocrine	mt.13710	-14400	2340	1.72e-09	1.83e-08
Thyroid	Endocrine	mt.14182	-195000	79000	0.0137	0.0284
Thyroid	Endocrine	mt.1423	-19200	6490	0.00334	0.00824
Thyroid	Endocrine	mt.14233	-157000	47100	0.000923	0.0028
Thyroid	Endocrine	mt.14470	-114000	51200	0.0265	0.0483
Thyroid	Endocrine	mt.14560	-173000	50000	0.000599	0.002
Thyroid	Endocrine	mt.146	-3020	1280	0.0188	0.0371
Thyroid	Endocrine	mt.14721	-29500	5820	5.71e-07	4.22e-06
Thyroid	Endocrine	mt.14749	-5760	1600	0.000341	0.00123
Thyroid	Endocrine	mt.14905	-463000	136000	0.000692	0.00222
Thyroid	Endocrine	mt.15452	-423000	145000	0.00373	0.00894
Thyroid	Endocrine	mt.15607	-595000	220000	0.00711	0.0155
Thyroid	Endocrine	mt.16093	4160	993	3.35e-05	0.000178
Thyroid	Endocrine	mt.16126	-27600	4240	1.95e-10	2.37e-09
Thyroid	Endocrine	mt.16129	-18700	4990	0.000196	0.00074
Thyroid	Endocrine	mt.16145	-17300	7630	0.0242	0.0447
Thyroid	Endocrine	mt.16162	-9850	4040	0.0152	0.0311
Thyroid	Endocrine	mt.16183	-2490	644	0.000125	0.000519
Thyroid	Endocrine	mt.16189	-4680	1360	0.000642	0.0021
Thyroid	Endocrine	mt.16209	-17200	7450	0.0214	0.0408
Thyroid	Endocrine	mt.16223	-8840	3700	0.0172	0.0345
Thyroid	Endocrine	mt.16224	-14000	6320	0.0272	0.0484
Thyroid	Endocrine	mt.16278	-52800	12900	5.22e-05	0.000257
Thyroid	Endocrine	mt.16292	-36300	12400	0.00347	0.00842
Thyroid	Endocrine	mt.16293	-39400	11900	0.000971	0.00287
Thyroid	Endocrine	mt.16294	-6480	1930	0.000853	0.00264
Thyroid	Endocrine	mt.16296	-6410	2040	0.00176	0.00475
Thyroid	Endocrine	mt.16298	-25600	7790	0.00109	0.0031
Thyroid	Endocrine	mt.16304	-5300	1670	0.00159	0.00435
Thyroid	Endocrine	mt.16311	-16800	4100	4.88e-05	0.000251
Thyroid	Endocrine	mt.16362	-15800	4420	0.000385	0.00136
Thyroid	Endocrine	mt.16519	-2370	1070	0.0273	0.0484
Thyroid	Endocrine	mt.1888	-125000	37700	0.000992	0.00287
Thyroid	Endocrine	mt.195	-2660	771	0.000597	0.002
Thyroid	Endocrine	mt.228	-3370	1180	0.00443	0.0103
Thyroid	Endocrine	mt.291	26000	8170	0.00155	0.00431
Thyroid	Endocrine	mt.296	23600	7730	0.00246	0.00643
Thyroid	Endocrine	mt.299	17600	5940	0.0033	0.00824
Thyroid	Endocrine	mt.3230	-35300	9710	0.00031	0.00115
Thyroid	Endocrine	mt.3232	-56200	8240	2.81e-11	3.68e-10
Thyroid	Endocrine	mt.3235	-8250	1450	2.37e-08	2.12e-07
Thyroid	Endocrine	mt.3239	-9350	1760	1.64e-07	1.33e-06
Thyroid	Endocrine	mt.3244	-2950	834	0.00044	0.00153
Thyroid	Endocrine	mt.3281	-46200	10100	5.87e-06	3.7e-05
Thyroid	Endocrine	mt.3283	-48100	12000	7.59e-05	0.000331
Thyroid	Endocrine	mt.3284	-48700	9440	3.81e-07	2.95e-06
Thyroid	Endocrine	mt.3289	-41200	7370	4e-08	3.4e-07
Thyroid	Endocrine	mt.3294	-48700	12800	0.000167	0.000643
Thyroid	Endocrine	mt.3594	-886000	233000	0.000163	0.000643
Thyroid	Endocrine	mt.3656	2100000	331000	5.21e-10	5.91e-09
Thyroid	Endocrine	mt.3720	-664000	112000	6.84e-09	6.84e-08
Thyroid	Endocrine	mt.4282	-600	214	0.00615	0.0137
Thyroid	Endocrine	mt.4298	-401	179	0.0267	0.0483
Thyroid	Endocrine	mt.4308	-636	263	0.0164	0.0333
Thyroid	Endocrine	mt.4309	-356	155	0.0223	0.0422
Thyroid	Endocrine	mt.4450	-1650	545	0.0027	0.00694
Thyroid	Endocrine	mt.462	-6860	2200	0.00192	0.00509
Thyroid	Endocrine	mt.4917	-666000	238000	0.00532	0.0121
Thyroid	Endocrine	mt.4947	1430000	308000	4.77e-06	3.12e-05
Thyroid	Endocrine	mt.5046	-1160000	284000	5.28e-05	0.000257
Thyroid	Endocrine	mt.6045	-250000	91200	0.00633	0.014
Thyroid	Endocrine	mt.6152	-239000	83400	0.00432	0.0102
Thyroid	Endocrine	mt.6776	-462000	78700	8.06e-09	7.61e-08
Thyroid	Endocrine	mt.6791	-963000	134000	3.05e-12	4.71e-11
Thyroid	Endocrine	mt.6806	-663000	200000	0.000996	0.00287
Thyroid	Endocrine	mt.73	-3720	924	6.51e-05	0.000307
Thyroid	Endocrine	mt.7768	-1740000	388000	8.89e-06	5.4e-05
Thyroid	Endocrine	mt.7975	-1300000	302000	2.06e-05	0.000116
Thyroid	Endocrine	mt.7978	-3300000	461000	3.39e-12	4.8e-11
Thyroid	Endocrine	mt.7980	-2780000	374000	5.02e-13	8.54e-12
Thyroid	Endocrine	mt.8697	-926000	393000	0.019	0.0371
Thyroid	Endocrine	mt.8994	-814000	210000	0.000119	0.000507
Thyroid	Endocrine	mt.9197	-319000	30700	7.23e-23	2.46e-21
Thyroid	Endocrine	mt.9202	-123000	13400	1.55e-18	3.76e-17
Thyroid	Endocrine	mt.9206	-115000	10600	8.85e-25	3.76e-23
Thyroid	Endocrine	mt.9208	-13400	1220	5.66e-25	3.21e-23
Thyroid	Endocrine	mt.9209	-12000	1090	3.47e-25	2.95e-23
Thyroid	Endocrine	mt.9214	-45000	3650	1.68e-30	2.85e-28
Thyroid	Endocrine	mt.9215	-135000	14300	1.81e-19	5.12e-18
Thyroid	Endocrine	mt.9216	-159000	18200	4.73e-17	1e-15
Thyroid	Endocrine	mt.930	-40700	14400	0.00479	0.011
Thyroid	Endocrine	mt.9380	-1390000	599000	0.021	0.0405
Thyroid	Endocrine	mt.9477	-171000	74600	0.0227	0.0424
Muscle_Skeletal	Musculoskeletal/connective	mt.10013	4510	572	2.07e-14	1.56e-13
Muscle_Skeletal	Musculoskeletal/connective	mt.101	-49900	13600	0.000258	0.000549
Muscle_Skeletal	Musculoskeletal/connective	mt.10405	-429	103	3.82e-05	8.86e-05
Muscle_Skeletal	Musculoskeletal/connective	mt.10406	-635	180	0.000468	0.000923
Muscle_Skeletal	Musculoskeletal/connective	mt.10413	284	53	1.3e-07	4.38e-07
Muscle_Skeletal	Musculoskeletal/connective	mt.10811	3220000	519000	1.13e-09	5.13e-09
Muscle_Skeletal	Musculoskeletal/connective	mt.11169	1200000	333000	0.000339	0.000702
Muscle_Skeletal	Musculoskeletal/connective	mt.11467	-1600000	460000	0.000541	0.00105
Muscle_Skeletal	Musculoskeletal/connective	mt.11719	-6050000	959000	5.49e-10	2.68e-09
Muscle_Skeletal	Musculoskeletal/connective	mt.11812	-5010000	1100000	6.97e-06	1.75e-05
Muscle_Skeletal	Musculoskeletal/connective	mt.1189	-167000	30900	9.47e-08	3.25e-07
Muscle_Skeletal	Musculoskeletal/connective	mt.12146	204	38.7	1.91e-07	6.13e-07
Muscle_Skeletal	Musculoskeletal/connective	mt.12274	451	91.6	1.15e-06	3.49e-06
Muscle_Skeletal	Musculoskeletal/connective	mt.12308	-404	183	0.0279	0.0397
Muscle_Skeletal	Musculoskeletal/connective	mt.12764	-358000	102000	0.000471	0.000923
Muscle_Skeletal	Musculoskeletal/connective	mt.13368	-710000	156000	6.88e-06	1.75e-05
Muscle_Skeletal	Musculoskeletal/connective	mt.13710	-125000	25100	7.94e-07	2.5e-06
Muscle_Skeletal	Musculoskeletal/connective	mt.14167	-1150000	318000	0.000307	0.000645
Muscle_Skeletal	Musculoskeletal/connective	mt.146	-19900	5910	0.000804	0.00146
Muscle_Skeletal	Musculoskeletal/connective	mt.14620	-534000	192000	0.00545	0.00884
Muscle_Skeletal	Musculoskeletal/connective	mt.14734	-18900	3560	1.49e-07	4.89e-07
Muscle_Skeletal	Musculoskeletal/connective	mt.14749	-1890	331	1.87e-08	7.86e-08
Muscle_Skeletal	Musculoskeletal/connective	mt.150	-26500	7390	0.000356	0.000727
Muscle_Skeletal	Musculoskeletal/connective	mt.1583	-2730	427	3.31e-10	1.72e-09
Muscle_Skeletal	Musculoskeletal/connective	mt.15889	-5620	889	5.39e-10	2.68e-09
Muscle_Skeletal	Musculoskeletal/connective	mt.15896	-755	156	1.71e-06	4.87e-06
Muscle_Skeletal	Musculoskeletal/connective	mt.1604	-3280	801	4.72e-05	0.000108
Muscle_Skeletal	Musculoskeletal/connective	mt.1611	-4670	1430	0.00115	0.00203
Muscle_Skeletal	Musculoskeletal/connective	mt.16126	-53700	16300	0.00107	0.00192
Muscle_Skeletal	Musculoskeletal/connective	mt.16163	-142000	36500	0.000115	0.000256
Muscle_Skeletal	Musculoskeletal/connective	mt.16183	-7870	1670	3.28e-06	8.85e-06
Muscle_Skeletal	Musculoskeletal/connective	mt.16186	-73000	19800	0.000243	0.000523
Muscle_Skeletal	Musculoskeletal/connective	mt.16189	-37700	6730	3.33e-08	1.29e-07
Muscle_Skeletal	Musculoskeletal/connective	mt.16256	-22400	9950	0.0246	0.0357
Muscle_Skeletal	Musculoskeletal/connective	mt.16294	-16000	6040	0.00848	0.0135
Muscle_Skeletal	Musculoskeletal/connective	mt.16296	-9210	2660	0.000563	0.00106
Muscle_Skeletal	Musculoskeletal/connective	mt.16304	-13500	2830	2.1e-06	5.77e-06
Muscle_Skeletal	Musculoskeletal/connective	mt.16356	-87700	15900	5.34e-08	1.92e-07
Muscle_Skeletal	Musculoskeletal/connective	mt.16362	-70400	17600	6.97e-05	0.000157
Muscle_Skeletal	Musculoskeletal/connective	mt.16537	-19700	8890	0.0273	0.0393
Muscle_Skeletal	Musculoskeletal/connective	mt.188	-16500	2970	4.02e-08	1.5e-07
Muscle_Skeletal	Musculoskeletal/connective	mt.1888	-571000	192000	0.00301	0.00506
Muscle_Skeletal	Musculoskeletal/connective	mt.195	-11000	2240	1.2e-06	3.56e-06
Muscle_Skeletal	Musculoskeletal/connective	mt.207	-3830	1180	0.00129	0.00224
Muscle_Skeletal	Musculoskeletal/connective	mt.2617	11800	3910	0.00255	0.00433
Muscle_Skeletal	Musculoskeletal/connective	mt.2706	-448000	137000	0.00116	0.00203
Muscle_Skeletal	Musculoskeletal/connective	mt.2850	-1200000	281000	2.34e-05	5.53e-05
Muscle_Skeletal	Musculoskeletal/connective	mt.291	75500	13400	2.83e-08	1.15e-07
Muscle_Skeletal	Musculoskeletal/connective	mt.296	38500	11400	0.000791	0.00146
Muscle_Skeletal	Musculoskeletal/connective	mt.297	40900	6360	2.75e-10	1.48e-09
Muscle_Skeletal	Musculoskeletal/connective	mt.299	46900	10300	6.02e-06	1.57e-05
Muscle_Skeletal	Musculoskeletal/connective	mt.3010	-414000	170000	0.0152	0.0225
Muscle_Skeletal	Musculoskeletal/connective	mt.3238	91300	35700	0.0107	0.0165
Muscle_Skeletal	Musculoskeletal/connective	mt.3243	76300	22000	0.000555	0.00106
Muscle_Skeletal	Musculoskeletal/connective	mt.3244	-552000	73500	2.31e-13	1.59e-12
Muscle_Skeletal	Musculoskeletal/connective	mt.4271	1010	381	0.0085	0.0135
Muscle_Skeletal	Musculoskeletal/connective	mt.4272	-4290	1410	0.00247	0.00424
Muscle_Skeletal	Musculoskeletal/connective	mt.4282	-5640	798	5.53e-12	3.34e-11
Muscle_Skeletal	Musculoskeletal/connective	mt.4284	4130	1750	0.0186	0.0272
Muscle_Skeletal	Musculoskeletal/connective	mt.4298	-10000	2030	1.02e-06	3.14e-06
Muscle_Skeletal	Musculoskeletal/connective	mt.4308	-7690	1670	5.18e-06	1.37e-05
Muscle_Skeletal	Musculoskeletal/connective	mt.4309	-6740	1210	4.08e-08	1.5e-07
Muscle_Skeletal	Musculoskeletal/connective	mt.4408	-2550	1020	0.013	0.0196
Muscle_Skeletal	Musculoskeletal/connective	mt.4412	-6690	1230	9.42e-08	3.25e-07
Muscle_Skeletal	Musculoskeletal/connective	mt.4440	-18200	2810	2.32e-10	1.3e-09
Muscle_Skeletal	Musculoskeletal/connective	mt.4450	-37500	7800	2.07e-06	5.77e-06
Muscle_Skeletal	Musculoskeletal/connective	mt.4917	-2430000	679000	0.000373	0.000751
Muscle_Skeletal	Musculoskeletal/connective	mt.4947	3900000	630000	1.15e-09	5.13e-09
Muscle_Skeletal	Musculoskeletal/connective	mt.5112	-2120000	322000	1.09e-10	6.35e-10
Muscle_Skeletal	Musculoskeletal/connective	mt.5281	-3550000	471000	1.85e-13	1.33e-12
Muscle_Skeletal	Musculoskeletal/connective	mt.5520	172	38.2	1.12e-05	2.78e-05
Muscle_Skeletal	Musculoskeletal/connective	mt.5540	-970	222	1.94e-05	4.66e-05
Muscle_Skeletal	Musculoskeletal/connective	mt.560	4550	697	6.25e-09	2.7e-08
Muscle_Skeletal	Musculoskeletal/connective	mt.5878	-204000	28100	1.32e-12	8.65e-12
Muscle_Skeletal	Musculoskeletal/connective	mt.5884	-177000	13600	3.68e-34	6.17e-33
Muscle_Skeletal	Musculoskeletal/connective	mt.5894	-51200	4720	6.1e-25	7.67e-24
Muscle_Skeletal	Musculoskeletal/connective	mt.5899	-31300	2230	3.46e-38	6.52e-37
Muscle_Skeletal	Musculoskeletal/connective	mt.5902	-26700	2580	8.07e-23	8.12e-22
Muscle_Skeletal	Musculoskeletal/connective	mt.5908	-36300	3090	1.94e-28	2.67e-27
Muscle_Skeletal	Musculoskeletal/connective	mt.64	-2840	1170	0.0152	0.0225
Muscle_Skeletal	Musculoskeletal/connective	mt.6806	-1360000	357000	0.000147	0.000322
Muscle_Skeletal	Musculoskeletal/connective	mt.6808	-2900000	599000	1.69e-06	4.87e-06
Muscle_Skeletal	Musculoskeletal/connective	mt.7028	-2100000	827000	0.0112	0.0171
Muscle_Skeletal	Musculoskeletal/connective	mt.7079	-4540000	808000	2.98e-08	1.18e-07
Muscle_Skeletal	Musculoskeletal/connective	mt.73	-6560	3060	0.0323	0.0456
Muscle_Skeletal	Musculoskeletal/connective	mt.7520	-261	36.2	3.16e-12	1.99e-11
Muscle_Skeletal	Musculoskeletal/connective	mt.7788	-5460000	642000	1.56e-16	1.31e-15
Muscle_Skeletal	Musculoskeletal/connective	mt.7978	-7580000	906000	4.81e-16	3.82e-15
Muscle_Skeletal	Musculoskeletal/connective	mt.7980	-5720000	631000	1.98e-18	1.76e-17
Muscle_Skeletal	Musculoskeletal/connective	mt.8303	384	110	0.00057	0.00106
Muscle_Skeletal	Musculoskeletal/connective	mt.8697	-3550000	1380000	0.0102	0.0158
Muscle_Skeletal	Musculoskeletal/connective	mt.8860	-31000	10600	0.00359	0.00596
Muscle_Skeletal	Musculoskeletal/connective	mt.9055	-3340000	1170000	0.00434	0.00713
Muscle_Skeletal	Musculoskeletal/connective	mt.9202	-268000	16600	9.71e-49	7.33e-47
Muscle_Skeletal	Musculoskeletal/connective	mt.9203	-447000	27800	3.55e-48	1.79e-46
Muscle_Skeletal	Musculoskeletal/connective	mt.9206	-187000	12300	5.49e-44	2.07e-42
Muscle_Skeletal	Musculoskeletal/connective	mt.9208	-17000	1130	2.41e-43	7.26e-42
Muscle_Skeletal	Musculoskeletal/connective	mt.9209	-17600	1240	1.9e-39	4.1e-38
Muscle_Skeletal	Musculoskeletal/connective	mt.9210	-76000	8350	1.5e-18	1.41e-17
Muscle_Skeletal	Musculoskeletal/connective	mt.9213	-106000	10200	2.24e-23	2.41e-22
Muscle_Skeletal	Musculoskeletal/connective	mt.9214	-69600	4120	3.33e-52	5.03e-50
Muscle_Skeletal	Musculoskeletal/connective	mt.9215	-219000	15000	5.23e-41	1.32e-39
Muscle_Skeletal	Musculoskeletal/connective	mt.9216	-256000	20000	3.17e-33	4.78e-32
Muscle_Skeletal	Musculoskeletal/connective	mt.9477	-2140000	344000	9.58e-10	4.52e-09
Muscle_Skeletal	Musculoskeletal/connective	mt.9992	-105	40.4	0.00936	0.0147
Muscle_Skeletal	Musculoskeletal/connective	mt.9993	-246	57	1.94e-05	4.66e-05
Muscle_Skeletal	Musculoskeletal/connective	mt.9999	479	43.9	9.1e-25	1.06e-23
Nerve_Tibial	Musculoskeletal/connective	mt.10873	-337000	48500	1.52e-11	1.95e-10
Nerve_Tibial	Musculoskeletal/connective	mt.10876	-498000	127000	0.000102	0.000415
Nerve_Tibial	Musculoskeletal/connective	mt.11251	-301000	112000	0.00752	0.0161
Nerve_Tibial	Musculoskeletal/connective	mt.11377	224000	92200	0.0155	0.0292
Nerve_Tibial	Musculoskeletal/connective	mt.12612	-90400	28000	0.00133	0.00352
Nerve_Tibial	Musculoskeletal/connective	mt.12705	-152000	32300	3.42e-06	2.03e-05
Nerve_Tibial	Musculoskeletal/connective	mt.12764	-139000	33000	3.27e-05	0.000153
Nerve_Tibial	Musculoskeletal/connective	mt.13368	-72100	19600	0.000264	0.000923
Nerve_Tibial	Musculoskeletal/connective	mt.13617	-47700	16400	0.00374	0.0086
Nerve_Tibial	Musculoskeletal/connective	mt.13650	-196000	48000	5.58e-05	0.000246
Nerve_Tibial	Musculoskeletal/connective	mt.13708	-62500	18400	0.000742	0.00228
Nerve_Tibial	Musculoskeletal/connective	mt.13710	-13000	2190	6.17e-09	6.34e-08
Nerve_Tibial	Musculoskeletal/connective	mt.13966	-165000	49200	0.000863	0.00261
Nerve_Tibial	Musculoskeletal/connective	mt.14182	-55800	24200	0.0218	0.0395
Nerve_Tibial	Musculoskeletal/connective	mt.14233	-117000	33500	0.000531	0.00174
Nerve_Tibial	Musculoskeletal/connective	mt.14620	-49300	17700	0.00567	0.0127
Nerve_Tibial	Musculoskeletal/connective	mt.14699	-24400	9240	0.00862	0.0179
Nerve_Tibial	Musculoskeletal/connective	mt.14721	-24900	6580	0.000177	0.00065
Nerve_Tibial	Musculoskeletal/connective	mt.14734	-34800	7320	2.78e-06	1.71e-05
Nerve_Tibial	Musculoskeletal/connective	mt.14749	-5920	1520	0.00012	0.000473
Nerve_Tibial	Musculoskeletal/connective	mt.14905	-206000	69400	0.0031	0.00722
Nerve_Tibial	Musculoskeletal/connective	mt.150	effect	2450	0.000378	0.00127
Nerve_Tibial	Musculoskeletal/connective	mt.15452	-267000	82600	0.00132	0.00352
Nerve_Tibial	Musculoskeletal/connective	mt.15607	-235000	105000	0.0252	0.045
Nerve_Tibial	Musculoskeletal/connective	mt.15889	-1540	462	0.00095	0.00276
Nerve_Tibial	Musculoskeletal/connective	mt.15896	-648	119	1.02e-07	9.22e-07
Nerve_Tibial	Musculoskeletal/connective	mt.16093	2040	813	0.0123	0.0239
Nerve_Tibial	Musculoskeletal/connective	mt.16108	7680	2840	0.00718	0.0156
Nerve_Tibial	Musculoskeletal/connective	mt.16126	-30900	6140	7.51e-07	5.26e-06
Nerve_Tibial	Musculoskeletal/connective	mt.16129	-3940	1460	0.00708	0.0156
Nerve_Tibial	Musculoskeletal/connective	mt.16183	-3460	699	1.06e-06	6.8e-06
Nerve_Tibial	Musculoskeletal/connective	mt.16189	-11500	2130	1.13e-07	9.65e-07
Nerve_Tibial	Musculoskeletal/connective	mt.16256	-24500	8070	0.00255	0.00603
Nerve_Tibial	Musculoskeletal/connective	mt.16270	-24000	5290	7.58e-06	4.17e-05
Nerve_Tibial	Musculoskeletal/connective	mt.16278	-60300	18800	0.00147	0.00376
Nerve_Tibial	Musculoskeletal/connective	mt.16293	-33900	8430	7e-05	0.0003
Nerve_Tibial	Musculoskeletal/connective	mt.16294	-13100	2790	3.77e-06	2.15e-05
Nerve_Tibial	Musculoskeletal/connective	mt.16296	-6370	1920	0.00101	0.00282
Nerve_Tibial	Musculoskeletal/connective	mt.16304	-10200	1970	4.07e-07	2.99e-06
Nerve_Tibial	Musculoskeletal/connective	mt.16356	-22400	6440	0.000553	0.00177
Nerve_Tibial	Musculoskeletal/connective	mt.16362	-18400	5340	0.000615	0.00193
Nerve_Tibial	Musculoskeletal/connective	mt.16399	-37300	15800	0.0188	0.0344
Nerve_Tibial	Musculoskeletal/connective	mt.16519	-8220	1650	8.58e-07	5.74e-06
Nerve_Tibial	Musculoskeletal/connective	mt.188	-6040	1830	0.00104	0.00285
Nerve_Tibial	Musculoskeletal/connective	mt.1888	-52400	20000	0.00911	0.0187
Nerve_Tibial	Musculoskeletal/connective	mt.189	-2820	728	0.000128	0.000494
Nerve_Tibial	Musculoskeletal/connective	mt.195	-8410	1620	3.13e-07	2.41e-06
Nerve_Tibial	Musculoskeletal/connective	mt.204	-3080	1400	0.0279	0.0494
Nerve_Tibial	Musculoskeletal/connective	mt.228	-3770	1410	0.0078	0.0165
Nerve_Tibial	Musculoskeletal/connective	mt.2617	3060	1200	0.0111	0.0222
Nerve_Tibial	Musculoskeletal/connective	mt.291	35200	7860	9.65e-06	5.12e-05
Nerve_Tibial	Musculoskeletal/connective	mt.296	20100	6360	0.00168	0.00424
Nerve_Tibial	Musculoskeletal/connective	mt.297	11300	3030	0.000231	0.000826
Nerve_Tibial	Musculoskeletal/connective	mt.299	13100	5220	0.0121	0.0239
Nerve_Tibial	Musculoskeletal/connective	mt.3223	-74400	13900	1.36e-07	1.1e-06
Nerve_Tibial	Musculoskeletal/connective	mt.3238	-10700	3220	0.000975	0.00278
Nerve_Tibial	Musculoskeletal/connective	mt.3239	-30100	9380	0.00144	0.00375
Nerve_Tibial	Musculoskeletal/connective	mt.3720	-855000	104000	2.62e-15	5.05e-14
Nerve_Tibial	Musculoskeletal/connective	mt.4917	-488000	188000	0.00989	0.02
Nerve_Tibial	Musculoskeletal/connective	mt.4947	1040000	247000	3.12e-05	0.00015
Nerve_Tibial	Musculoskeletal/connective	mt.5147	-367000	82600	1.15e-05	5.93e-05
Nerve_Tibial	Musculoskeletal/connective	mt.5211	-1270000	157000	6.41e-15	1.1e-13
Nerve_Tibial	Musculoskeletal/connective	mt.5520	54.3	22.2	0.0162	0.0301
Nerve_Tibial	Musculoskeletal/connective	mt.6047	-147000	44200	0.000938	0.00276
Nerve_Tibial	Musculoskeletal/connective	mt.6152	-337000	80900	3.73e-05	0.000169
Nerve_Tibial	Musculoskeletal/connective	mt.6221	-433000	121000	0.000369	0.00126
Nerve_Tibial	Musculoskeletal/connective	mt.6371	-404000	129000	0.00184	0.00458
Nerve_Tibial	Musculoskeletal/connective	mt.6776	-216000	31200	1.74e-11	2.06e-10
Nerve_Tibial	Musculoskeletal/connective	mt.73	-11200	1930	1.31e-08	1.26e-07
Nerve_Tibial	Musculoskeletal/connective	mt.7768	-211000	83900	0.0125	0.024
Nerve_Tibial	Musculoskeletal/connective	mt.7978	-1620000	209000	7.24e-14	1.11e-12
Nerve_Tibial	Musculoskeletal/connective	mt.7980	-1560000	181000	1.17e-16	2.58e-15
Nerve_Tibial	Musculoskeletal/connective	mt.8027	-834000	117000	3.94e-12	5.51e-11
Nerve_Tibial	Musculoskeletal/connective	mt.8303	125	30.6	7.5e-05	0.000312
Nerve_Tibial	Musculoskeletal/connective	mt.8818	-776000	184000	3.03e-05	0.00015
Nerve_Tibial	Musculoskeletal/connective	mt.8860	-43200	14900	0.00391	0.00886
Nerve_Tibial	Musculoskeletal/connective	mt.8994	-680000	112000	2.65e-09	2.92e-08
Nerve_Tibial	Musculoskeletal/connective	mt.9202	-180000	11300	5.83e-45	4.49e-43
Nerve_Tibial	Musculoskeletal/connective	mt.9206	-111000	7270	6.29e-42	2.76e-40
Nerve_Tibial	Musculoskeletal/connective	mt.9208	-13100	932	4.29e-37	1.32e-35
Nerve_Tibial	Musculoskeletal/connective	mt.9209	-13800	1000	6.03e-36	1.55e-34
Nerve_Tibial	Musculoskeletal/connective	mt.9214	-39200	2200	2.18e-53	3.36e-51
Nerve_Tibial	Musculoskeletal/connective	mt.9215	-142000	9360	7.16e-42	2.76e-40
Nerve_Tibial	Musculoskeletal/connective	mt.9380	-803000	259000	0.00207	0.00506
Nerve_Tibial	Musculoskeletal/connective	mt.9477	-185000	60300	0.00236	0.00567
Nerve_Tibial	Musculoskeletal/connective	mt.9540	-369000	152000	0.0154	0.0292
Nerve_Tibial	Musculoskeletal/connective	mt.961	-19600	5130	0.000153	0.000574
Skin_Not_Sun_Exposed_Suprapubic	Musculoskeletal/connective	mt.10405	-307	90.5	0.000784	0.00235
Skin_Not_Sun_Exposed_Suprapubic	Musculoskeletal/connective	mt.10406	-731	193	0.000177	0.000696
Skin_Not_Sun_Exposed_Suprapubic	Musculoskeletal/connective	mt.10413	-855	219	0.000114	0.000463
Skin_Not_Sun_Exposed_Suprapubic	Musculoskeletal/connective	mt.11251	-1610000	428000	0.000191	0.000727
Skin_Not_Sun_Exposed_Suprapubic	Musculoskeletal/connective	mt.11332	-1070000	374000	0.00435	0.00954
Skin_Not_Sun_Exposed_Suprapubic	Musculoskeletal/connective	mt.11812	-1790000	552000	0.00131	0.00339
Skin_Not_Sun_Exposed_Suprapubic	Musculoskeletal/connective	mt.1189	-118000	38400	0.0023	0.00546
Skin_Not_Sun_Exposed_Suprapubic	Musculoskeletal/connective	mt.12146	-749	208	0.000363	0.00125
Skin_Not_Sun_Exposed_Suprapubic	Musculoskeletal/connective	mt.12308	-1390	303	5.82e-06	2.76e-05
Skin_Not_Sun_Exposed_Suprapubic	Musculoskeletal/connective	mt.12764	-384000	114000	0.000829	0.00242
Skin_Not_Sun_Exposed_Suprapubic	Musculoskeletal/connective	mt.13368	-356000	105000	0.000761	0.00234
Skin_Not_Sun_Exposed_Suprapubic	Musculoskeletal/connective	mt.13617	-322000	143000	0.0253	0.0474
Skin_Not_Sun_Exposed_Suprapubic	Musculoskeletal/connective	mt.13710	-41100	4740	8.76e-17	9.98e-16
Skin_Not_Sun_Exposed_Suprapubic	Musculoskeletal/connective	mt.14167	-760000	232000	0.00114	0.00315
Skin_Not_Sun_Exposed_Suprapubic	Musculoskeletal/connective	mt.146	-22300	6330	0.000478	0.00156
Skin_Not_Sun_Exposed_Suprapubic	Musculoskeletal/connective	mt.14699	-145000	28900	7.8e-07	4.04e-06
Skin_Not_Sun_Exposed_Suprapubic	Musculoskeletal/connective	mt.14749	-16600	2550	2.24e-10	1.7e-09
Skin_Not_Sun_Exposed_Suprapubic	Musculoskeletal/connective	mt.14905	-606000	218000	0.00561	0.0118
Skin_Not_Sun_Exposed_Suprapubic	Musculoskeletal/connective	mt.150	-28100	11800	0.0178	0.0345
Skin_Not_Sun_Exposed_Suprapubic	Musculoskeletal/connective	mt.15452	-963000	325000	0.00316	0.00707
Skin_Not_Sun_Exposed_Suprapubic	Musculoskeletal/connective	mt.16126	-46900	11200	3.72e-05	0.000163
Skin_Not_Sun_Exposed_Suprapubic	Musculoskeletal/connective	mt.16163	-77200	21700	0.000421	0.00141
Skin_Not_Sun_Exposed_Suprapubic	Musculoskeletal/connective	mt.16183	-5230	1110	3.15e-06	1.56e-05
Skin_Not_Sun_Exposed_Suprapubic	Musculoskeletal/connective	mt.16189	-9400	2560	0.000275	0.000981
Skin_Not_Sun_Exposed_Suprapubic	Musculoskeletal/connective	mt.16278	-55200	22400	0.0141	0.0277
Skin_Not_Sun_Exposed_Suprapubic	Musculoskeletal/connective	mt.16294	-26300	6540	7.08e-05	0.000299
Skin_Not_Sun_Exposed_Suprapubic	Musculoskeletal/connective	mt.16296	-34900	7680	7.06e-06	3.22e-05
Skin_Not_Sun_Exposed_Suprapubic	Musculoskeletal/connective	mt.16304	-32400	9710	0.00093	0.00265
Skin_Not_Sun_Exposed_Suprapubic	Musculoskeletal/connective	mt.185	-7550	2450	0.00219	0.00532
Skin_Not_Sun_Exposed_Suprapubic	Musculoskeletal/connective	mt.1888	-207000	83500	0.0136	0.0272
Skin_Not_Sun_Exposed_Suprapubic	Musculoskeletal/connective	mt.263	-37100	12300	0.00274	0.00625
Skin_Not_Sun_Exposed_Suprapubic	Musculoskeletal/connective	mt.296	32400	10500	0.00219	0.00532
Skin_Not_Sun_Exposed_Suprapubic	Musculoskeletal/connective	mt.297	31200	5280	6.94e-09	4.39e-08
Skin_Not_Sun_Exposed_Suprapubic	Musculoskeletal/connective	mt.3230	-72600	14200	4.83e-07	2.62e-06
Skin_Not_Sun_Exposed_Suprapubic	Musculoskeletal/connective	mt.3232	-53400	6010	2.04e-17	3.19e-16
Skin_Not_Sun_Exposed_Suprapubic	Musculoskeletal/connective	mt.3235	-14000	2280	1.8e-09	1.28e-08
Skin_Not_Sun_Exposed_Suprapubic	Musculoskeletal/connective	mt.3239	-18200	3300	6.56e-08	3.74e-07
Skin_Not_Sun_Exposed_Suprapubic	Musculoskeletal/connective	mt.3244	-32800	5350	2.11e-09	1.42e-08
Skin_Not_Sun_Exposed_Suprapubic	Musculoskeletal/connective	mt.3255	-21700	9360	0.0208	0.0395
Skin_Not_Sun_Exposed_Suprapubic	Musculoskeletal/connective	mt.3281	-21700	8440	0.0104	0.0213
Skin_Not_Sun_Exposed_Suprapubic	Musculoskeletal/connective	mt.3313	-142000	19800	3.19e-12	2.8e-11
Skin_Not_Sun_Exposed_Suprapubic	Musculoskeletal/connective	mt.3656	1710000	521000	0.00116	0.00315
Skin_Not_Sun_Exposed_Suprapubic	Musculoskeletal/connective	mt.4917	-1150000	442000	0.00994	0.0206
Skin_Not_Sun_Exposed_Suprapubic	Musculoskeletal/connective	mt.4947	1290000	429000	0.00272	0.00625
Skin_Not_Sun_Exposed_Suprapubic	Musculoskeletal/connective	mt.5147	-327000	100000	0.00124	0.00328
Skin_Not_Sun_Exposed_Suprapubic	Musculoskeletal/connective	mt.5894	-76400	8570	1.79e-17	3.19e-16
Skin_Not_Sun_Exposed_Suprapubic	Musculoskeletal/connective	mt.5908	-64200	7700	1.25e-15	1.19e-14
Skin_Not_Sun_Exposed_Suprapubic	Musculoskeletal/connective	mt.73	-8840	2860	0.00212	0.00532
Skin_Not_Sun_Exposed_Suprapubic	Musculoskeletal/connective	mt.8027	-1740000	506000	0.000628	0.00199
Skin_Not_Sun_Exposed_Suprapubic	Musculoskeletal/connective	mt.8860	-342000	58900	1.25e-08	7.51e-08
Skin_Not_Sun_Exposed_Suprapubic	Musculoskeletal/connective	mt.9197	-424000	41600	5.83e-22	3.32e-20
Skin_Not_Sun_Exposed_Suprapubic	Musculoskeletal/connective	mt.9199	-214000	17800	7.61e-29	8.68e-27
Skin_Not_Sun_Exposed_Suprapubic	Musculoskeletal/connective	mt.9206	-111000	11200	9.01e-21	2.57e-19
Skin_Not_Sun_Exposed_Suprapubic	Musculoskeletal/connective	mt.9208	-17100	1870	3.64e-18	8.31e-17
Skin_Not_Sun_Exposed_Suprapubic	Musculoskeletal/connective	mt.9209	-14100	1680	6.21e-16	6.44e-15
Skin_Not_Sun_Exposed_Suprapubic	Musculoskeletal/connective	mt.9210	-93900	13200	5.6e-12	4.56e-11
Skin_Not_Sun_Exposed_Suprapubic	Musculoskeletal/connective	mt.9213	-212000	21400	6.89e-21	2.57e-19
Skin_Not_Sun_Exposed_Suprapubic	Musculoskeletal/connective	mt.9214	-44700	5050	2.52e-17	3.19e-16
Skin_Not_Sun_Exposed_Suprapubic	Musculoskeletal/connective	mt.9215	-233000	26300	2.4e-17	3.19e-16
Skin_Not_Sun_Exposed_Suprapubic	Musculoskeletal/connective	mt.9477	-1370000	369000	0.000244	0.000897
Skin_Not_Sun_Exposed_Suprapubic	Musculoskeletal/connective	mt.961	-41000	14500	0.00477	0.0103
Skin_Sun_Exposed_Lower_leg	Musculoskeletal/connective	mt.108	13800	4550	0.0025	0.00577
Skin_Sun_Exposed_Lower_leg	Musculoskeletal/connective	mt.10811	1340000	231000	1.32e-08	5.88e-08
Skin_Sun_Exposed_Lower_leg	Musculoskeletal/connective	mt.11169	377000	158000	0.0175	0.0325
Skin_Sun_Exposed_Lower_leg	Musculoskeletal/connective	mt.11332	-1130000	282000	7.26e-05	0.000236
Skin_Sun_Exposed_Lower_leg	Musculoskeletal/connective	mt.1189	-116000	19900	9.58e-09	4.45e-08
Skin_Sun_Exposed_Lower_leg	Musculoskeletal/connective	mt.12146	-126	49.3	0.0111	0.0219
Skin_Sun_Exposed_Lower_leg	Musculoskeletal/connective	mt.12705	-101000	41700	0.0154	0.0291
Skin_Sun_Exposed_Lower_leg	Musculoskeletal/connective	mt.13368	-117000	39400	0.00324	0.00727
Skin_Sun_Exposed_Lower_leg	Musculoskeletal/connective	mt.13708	-99700	38600	0.01	0.0207
Skin_Sun_Exposed_Lower_leg	Musculoskeletal/connective	mt.13710	-18000	4730	0.000156	0.00047
Skin_Sun_Exposed_Lower_leg	Musculoskeletal/connective	mt.13759	-312000	96400	0.00128	0.00325
Skin_Sun_Exposed_Lower_leg	Musculoskeletal/connective	mt.14167	-363000	111000	0.00111	0.00289
Skin_Sun_Exposed_Lower_leg	Musculoskeletal/connective	mt.146	-6270	2060	0.00253	0.00577
Skin_Sun_Exposed_Lower_leg	Musculoskeletal/connective	mt.14699	-82400	16000	3.72e-07	1.51e-06
Skin_Sun_Exposed_Lower_leg	Musculoskeletal/connective	mt.14721	-20300	6570	0.00207	0.0049
Skin_Sun_Exposed_Lower_leg	Musculoskeletal/connective	mt.150	-19600	4740	4.02e-05	0.000134
Skin_Sun_Exposed_Lower_leg	Musculoskeletal/connective	mt.15889	-7590	1240	2.12e-09	1.06e-08
Skin_Sun_Exposed_Lower_leg	Musculoskeletal/connective	mt.15896	-6240	923	4.14e-11	2.69e-10
Skin_Sun_Exposed_Lower_leg	Musculoskeletal/connective	mt.16126	-19600	5800	0.000795	0.00211
Skin_Sun_Exposed_Lower_leg	Musculoskeletal/connective	mt.16129	17800	5090	0.000524	0.00148
Skin_Sun_Exposed_Lower_leg	Musculoskeletal/connective	mt.16163	-30400	7180	2.78e-05	9.76e-05
Skin_Sun_Exposed_Lower_leg	Musculoskeletal/connective	mt.16170	-45300	8560	1.77e-07	7.42e-07
Skin_Sun_Exposed_Lower_leg	Musculoskeletal/connective	mt.16183	-4930	724	2.96e-11	2.14e-10
Skin_Sun_Exposed_Lower_leg	Musculoskeletal/connective	mt.16184	-86800	25100	0.000596	0.00165
Skin_Sun_Exposed_Lower_leg	Musculoskeletal/connective	mt.16186	-21700	4790	7.61e-06	2.83e-05
Skin_Sun_Exposed_Lower_leg	Musculoskeletal/connective	mt.16189	-12600	1960	3.83e-10	1.99e-09
Skin_Sun_Exposed_Lower_leg	Musculoskeletal/connective	mt.16192	-2280	908	0.0125	0.0242
Skin_Sun_Exposed_Lower_leg	Musculoskeletal/connective	mt.16265	-55500	20000	0.00577	0.0121
Skin_Sun_Exposed_Lower_leg	Musculoskeletal/connective	mt.16278	-70400	22400	0.00179	0.00447
Skin_Sun_Exposed_Lower_leg	Musculoskeletal/connective	mt.16293	-38000	8700	1.52e-05	5.47e-05
Skin_Sun_Exposed_Lower_leg	Musculoskeletal/connective	mt.16294	-25500	3940	2.49e-10	1.35e-09
Skin_Sun_Exposed_Lower_leg	Musculoskeletal/connective	mt.16296	-4930	1580	0.00194	0.00466
Skin_Sun_Exposed_Lower_leg	Musculoskeletal/connective	mt.16304	-8820	2610	0.000772	0.00209
Skin_Sun_Exposed_Lower_leg	Musculoskeletal/connective	mt.16311	-15600	7020	0.0268	0.0465
Skin_Sun_Exposed_Lower_leg	Musculoskeletal/connective	mt.16362	-23600	7550	0.00189	0.00464
Skin_Sun_Exposed_Lower_leg	Musculoskeletal/connective	mt.185	-3820	1010	0.000179	0.000528
Skin_Sun_Exposed_Lower_leg	Musculoskeletal/connective	mt.1888	43400	19300	0.025	0.0446
Skin_Sun_Exposed_Lower_leg	Musculoskeletal/connective	mt.189	-6220	1600	0.000121	0.000383
Skin_Sun_Exposed_Lower_leg	Musculoskeletal/connective	mt.195	-1780	787	0.0241	0.0441
Skin_Sun_Exposed_Lower_leg	Musculoskeletal/connective	mt.215	6100	1580	0.000126	0.000389
Skin_Sun_Exposed_Lower_leg	Musculoskeletal/connective	mt.291	45100	7420	2.56e-09	1.23e-08
Skin_Sun_Exposed_Lower_leg	Musculoskeletal/connective	mt.296	21400	6020	0.000418	0.00121
Skin_Sun_Exposed_Lower_leg	Musculoskeletal/connective	mt.297	23900	3600	7.9e-11	4.89e-10
Skin_Sun_Exposed_Lower_leg	Musculoskeletal/connective	mt.299	26600	5780	5.43e-06	2.08e-05
Skin_Sun_Exposed_Lower_leg	Musculoskeletal/connective	mt.3230	-65700	10100	2.27e-10	1.28e-09
Skin_Sun_Exposed_Lower_leg	Musculoskeletal/connective	mt.3232	-26800	3950	3.31e-11	2.26e-10
Skin_Sun_Exposed_Lower_leg	Musculoskeletal/connective	mt.3235	-6560	1140	1.36e-08	5.88e-08
Skin_Sun_Exposed_Lower_leg	Musculoskeletal/connective	mt.3239	-4210	1880	0.0258	0.0453
Skin_Sun_Exposed_Lower_leg	Musculoskeletal/connective	mt.3244	-4970	1940	0.0107	0.0217
Skin_Sun_Exposed_Lower_leg	Musculoskeletal/connective	mt.3281	-14000	6380	0.0285	0.0487
Skin_Sun_Exposed_Lower_leg	Musculoskeletal/connective	mt.3283	-16300	5650	0.0041	0.00888
Skin_Sun_Exposed_Lower_leg	Musculoskeletal/connective	mt.3313	-89800	12300	1.33e-12	1.08e-11
Skin_Sun_Exposed_Lower_leg	Musculoskeletal/connective	mt.3656	1050000	413000	0.0111	0.0219
Skin_Sun_Exposed_Lower_leg	Musculoskeletal/connective	mt.3720	-2090000	200000	3.77e-23	4.08e-22
Skin_Sun_Exposed_Lower_leg	Musculoskeletal/connective	mt.4947	1370000	272000	6.25e-07	2.46e-06
Skin_Sun_Exposed_Lower_leg	Musculoskeletal/connective	mt.5147	-146000	52700	0.00566	0.0121
Skin_Sun_Exposed_Lower_leg	Musculoskeletal/connective	mt.5148	-1620000	229000	5.27e-12	4.03e-11
Skin_Sun_Exposed_Lower_leg	Musculoskeletal/connective	mt.5894	-64200	5300	1.15e-29	1.36e-28
Skin_Sun_Exposed_Lower_leg	Musculoskeletal/connective	mt.73	-4040	1380	0.00347	0.00765
Skin_Sun_Exposed_Lower_leg	Musculoskeletal/connective	mt.7980	-2430000	301000	4.68e-15	4.35e-14
Skin_Sun_Exposed_Lower_leg	Musculoskeletal/connective	mt.8618	-3670000	469000	3.11e-14	2.7e-13
Skin_Sun_Exposed_Lower_leg	Musculoskeletal/connective	mt.8860	-126000	30100	3.31e-05	0.000113
Skin_Sun_Exposed_Lower_leg	Musculoskeletal/connective	mt.9197	-317000	20900	4.6e-43	1.2e-41
Skin_Sun_Exposed_Lower_leg	Musculoskeletal/connective	mt.9199	-153000	8310	5.91e-58	5.32e-56
Skin_Sun_Exposed_Lower_leg	Musculoskeletal/connective	mt.9202	-188000	12100	7.66e-45	2.49e-43
Skin_Sun_Exposed_Lower_leg	Musculoskeletal/connective	mt.9206	-118000	7510	4.21e-45	1.82e-43
Skin_Sun_Exposed_Lower_leg	Musculoskeletal/connective	mt.9207	-270000	21800	9.56e-31	1.24e-29
Skin_Sun_Exposed_Lower_leg	Musculoskeletal/connective	mt.9208	-15200	1050	5.05e-40	9.37e-39
Skin_Sun_Exposed_Lower_leg	Musculoskeletal/connective	mt.9209	-15800	1130	1.92e-37	3.12e-36
Skin_Sun_Exposed_Lower_leg	Musculoskeletal/connective	mt.9210	-51600	5550	4.73e-19	4.73e-18
Skin_Sun_Exposed_Lower_leg	Musculoskeletal/connective	mt.9214	-47600	2590	8.19e-58	5.32e-56
Skin_Sun_Exposed_Lower_leg	Musculoskeletal/connective	mt.9215	-162000	11100	4.15e-40	8.99e-39
Skin_Sun_Exposed_Lower_leg	Musculoskeletal/connective	mt.9216	-176000	14000	1.55e-31	2.23e-30
Skin_Sun_Exposed_Lower_leg	Musculoskeletal/connective	mt.961	-21600	9580	0.0249	0.0446
Skin_Sun_Exposed_Lower_leg	Musculoskeletal/connective	mt.9992	99	15	1.09e-10	6.43e-10
Skin_Sun_Exposed_Lower_leg	Musculoskeletal/connective	mt.9993	46.1	18.7	0.0139	0.0266
Breast_Mammary_Tissue	Reproductive	mt.10405	-225	91.4	0.0143	0.036
Breast_Mammary_Tissue	Reproductive	mt.13368	-121000	51400	0.0187	0.0428
Breast_Mammary_Tissue	Reproductive	mt.13710	-18300	3110	9.87e-09	1.02e-07
Breast_Mammary_Tissue	Reproductive	mt.14582	-143000	59700	0.0175	0.0419
Breast_Mammary_Tissue	Reproductive	mt.14699	-51900	19500	0.00836	0.0237
Breast_Mammary_Tissue	Reproductive	mt.14721	-31500	13000	0.016	0.0392
Breast_Mammary_Tissue	Reproductive	mt.14749	-8980	3820	0.0194	0.0435
Breast_Mammary_Tissue	Reproductive	mt.16126	-29200	8790	0.000993	0.00365
Breast_Mammary_Tissue	Reproductive	mt.16182	-17700	5590	0.00172	0.00571
Breast_Mammary_Tissue	Reproductive	mt.16183	-5280	1290	5.74e-05	0.000394
Breast_Mammary_Tissue	Reproductive	mt.16189	-18300	4750	0.000139	0.000752
Breast_Mammary_Tissue	Reproductive	mt.16223	-44800	18200	0.0143	0.036
Breast_Mammary_Tissue	Reproductive	mt.16270	-34600	14600	0.0187	0.0428
Breast_Mammary_Tissue	Reproductive	mt.16293	-41300	12600	0.00122	0.00434
Breast_Mammary_Tissue	Reproductive	mt.16294	-27700	7560	0.000293	0.00144
Breast_Mammary_Tissue	Reproductive	mt.16296	-27400	7280	0.000194	0.001
Breast_Mammary_Tissue	Reproductive	mt.16304	-20900	6070	0.000665	0.00264
Breast_Mammary_Tissue	Reproductive	mt.16311	-55200	18000	0.0024	0.00749
Breast_Mammary_Tissue	Reproductive	mt.16356	-37500	13400	0.00544	0.0165
Breast_Mammary_Tissue	Reproductive	mt.16362	-47500	14300	0.000993	0.00365
Breast_Mammary_Tissue	Reproductive	mt.16519	-15100	4710	0.00151	0.00517
Breast_Mammary_Tissue	Reproductive	mt.185	-2390	1020	0.0202	0.0443
Breast_Mammary_Tissue	Reproductive	mt.188	-17300	4350	8.21e-05	0.000529
Breast_Mammary_Tissue	Reproductive	mt.195	-4510	1620	0.00573	0.0169
Breast_Mammary_Tissue	Reproductive	mt.3239	-15000	4280	0.000503	0.00216
Breast_Mammary_Tissue	Reproductive	mt.3244	-73300	14900	1.41e-06	1.21e-05
Breast_Mammary_Tissue	Reproductive	mt.3289	-216000	60700	0.000417	0.00187
Breast_Mammary_Tissue	Reproductive	mt.3313	-524000	62600	1.74e-15	2.24e-14
Breast_Mammary_Tissue	Reproductive	mt.4282	-1550	440	0.000529	0.00218
Breast_Mammary_Tissue	Reproductive	mt.4309	-2110	541	0.000125	0.000746
Breast_Mammary_Tissue	Reproductive	mt.4408	-2910	928	0.00202	0.00651
Breast_Mammary_Tissue	Reproductive	mt.4412	-2180	435	1.37e-06	1.21e-05
Breast_Mammary_Tissue	Reproductive	mt.462	-12200	4810	0.0117	0.0309
Breast_Mammary_Tissue	Reproductive	mt.4947	2390000	904000	0.0085	0.0237
Breast_Mammary_Tissue	Reproductive	mt.73	-14300	3700	0.00013	0.000746
Breast_Mammary_Tissue	Reproductive	mt.8303	792	170	9.27e-06	7.35e-05
Breast_Mammary_Tissue	Reproductive	mt.8860	-349000	80600	2.01e-05	0.000148
Breast_Mammary_Tissue	Reproductive	mt.9197	-571000	57000	9.27e-21	1.91e-19
Breast_Mammary_Tissue	Reproductive	mt.9199	-272000	22600	7.56e-28	7.79e-26
Breast_Mammary_Tissue	Reproductive	mt.9202	-308000	28400	1.33e-23	4.55e-22
Breast_Mammary_Tissue	Reproductive	mt.9206	-186000	18800	2.51e-20	4.31e-19
Breast_Mammary_Tissue	Reproductive	mt.9208	-23500	2170	2.22e-23	5.72e-22
Breast_Mammary_Tissue	Reproductive	mt.9209	-21100	2160	4.83e-20	7.11e-19
Breast_Mammary_Tissue	Reproductive	mt.9214	-25600	3940	3.06e-10	3.5e-09
Breast_Mammary_Tissue	Reproductive	mt.9215	-288000	26300	6.21e-24	3.2e-22
Breast_Mammary_Tissue	Reproductive	mt.930	127000	35600	0.000416	0.00187
Breast_Mammary_Tissue	Reproductive	mt.9477	-1500000	587000	0.0111	0.03
Ovary	Reproductive	mt.10873	-390000	122000	0.00176	0.0123
Ovary	Reproductive	mt.11467	-145000	38200	0.000212	0.00248
Ovary	Reproductive	mt.12612	-83400	27000	0.00241	0.014
Ovary	Reproductive	mt.12705	-123000	31000	0.000114	0.00159
Ovary	Reproductive	mt.13708	-90200	26100	0.000741	0.00649
Ovary	Reproductive	mt.13710	-7150	1590	1.45e-05	0.000388
Ovary	Reproductive	mt.14721	-14900	5210	0.00507	0.0254
Ovary	Reproductive	mt.16183	-5730	2180	0.0097	0.0419
Ovary	Reproductive	mt.16224	-26100	10400	0.0131	0.0445
Ovary	Reproductive	mt.16311	-15100	4830	0.0022	0.014
Ovary	Reproductive	mt.16362	-25500	9970	0.0117	0.0432
Ovary	Reproductive	mt.185	-7140	2760	0.0108	0.0419
Ovary	Reproductive	mt.2706	-90300	27300	0.00123	0.00957
Ovary	Reproductive	mt.295	-7730	2970	0.0104	0.0419
Ovary	Reproductive	mt.3010	-141000	52300	0.00783	0.0365
Ovary	Reproductive	mt.3239	-5130	1150	1.66e-05	0.000388
Ovary	Reproductive	mt.3594	-332000	134000	0.0143	0.0454
Ovary	Reproductive	mt.6253	-400000	159000	0.0133	0.0445
Ovary	Reproductive	mt.7028	-44400	12800	0.000727	0.00649
Ovary	Reproductive	mt.9209	-4370	930	6.83e-06	0.000388
Ovary	Reproductive	mt.9214	-4670	1570	0.00352	0.0189
Ovary	Reproductive	mt.9540	-791000	196000	8.93e-05	0.00156
Testis	Reproductive	mt.102	56200	17300	0.00133	0.00578
Testis	Reproductive	mt.10405	-524	128	5.43e-05	0.000324
Testis	Reproductive	mt.10406	-777	216	0.000378	0.00184
Testis	Reproductive	mt.12146	-1200	272	1.47e-05	0.000143
Testis	Reproductive	mt.12672	-90600	15600	1.94e-08	3.25e-07
Testis	Reproductive	mt.12705	-61200	25100	0.0152	0.0414
Testis	Reproductive	mt.14167	-50500	21600	0.0199	0.0497
Testis	Reproductive	mt.14721	-7190	1960	0.000297	0.00151
Testis	Reproductive	mt.14749	-1940	789	0.0147	0.041
Testis	Reproductive	mt.15266	806000	261000	0.00223	0.00868
Testis	Reproductive	mt.1583	-2510	468	1.79e-07	2.33e-06
Testis	Reproductive	mt.1604	-2750	523	3.02e-07	3.53e-06
Testis	Reproductive	mt.1610	-1410	515	0.00662	0.0212
Testis	Reproductive	mt.1611	-4550	1090	3.85e-05	0.000276
Testis	Reproductive	mt.16183	-7920	2890	0.00665	0.0212
Testis	Reproductive	mt.16186	-37900	12100	0.00192	0.00803
Testis	Reproductive	mt.16189	-27300	7360	0.000255	0.00135
Testis	Reproductive	mt.16223	-40300	17100	0.0193	0.0495
Testis	Reproductive	mt.1623	-3800	1350	0.00533	0.0189
Testis	Reproductive	mt.1641	-5330	1830	0.00383	0.0145
Testis	Reproductive	mt.234	195000	47600	5.53e-05	0.000324
Testis	Reproductive	mt.2706	-1270000	309000	5.54e-05	0.000324
Testis	Reproductive	mt.295	26600	10600	0.013	0.038
Testis	Reproductive	mt.3010	-877000	315000	0.00572	0.0197
Testis	Reproductive	mt.3289	-177000	41600	2.79e-05	0.000233
Testis	Reproductive	mt.368	52400	16900	0.00211	0.00851
Testis	Reproductive	mt.4282	-814	328	0.0143	0.0408
Testis	Reproductive	mt.4309	-444	162	0.0067	0.0212
Testis	Reproductive	mt.4408	-504	213	0.0195	0.0495
Testis	Reproductive	mt.4412	-637	149	4.01e-05	0.000276
Testis	Reproductive	mt.4440	-3860	908	3.72e-05	0.000276
Testis	Reproductive	mt.4450	-3580	1230	0.00412	0.0151
Testis	Reproductive	mt.4947	2210000	490000	1.02e-05	0.000109
Testis	Reproductive	mt.5147	-366000	151000	0.0159	0.0423
Testis	Reproductive	mt.5894	-6560	1150	4.01e-08	5.86e-07
Testis	Reproductive	mt.67	23900	6890	0.000613	0.00287
Testis	Reproductive	mt.72	9550	3580	0.00803	0.0247
Testis	Reproductive	mt.76	9020	2370	0.000171	0.000954
Testis	Reproductive	mt.879	-373000	86900	2.46e-05	0.000221
Testis	Reproductive	mt.8860	-127000	38900	0.00126	0.00567
Testis	Reproductive	mt.9206	-286000	28600	3.27e-20	7.66e-19
Testis	Reproductive	mt.9208	-24700	2230	1.43e-23	4.18e-22
Testis	Reproductive	mt.9209	-27000	2370	1.29e-24	5.03e-23
Testis	Reproductive	mt.9210	-157000	16700	2.77e-18	5.41e-17
Testis	Reproductive	mt.9214	-69000	5340	5.55e-30	6.49e-28
Testis	Reproductive	mt.9215	-296000	25400	1.35e-25	7.92e-24
Testis	Reproductive	mt.9477	-843000	329000	0.011	0.0331
Uterus	Reproductive	mt.13708	-142000	48500	0.00428	0.0334
Uterus	Reproductive	mt.13710	-9900	2690	0.000381	0.00687
Uterus	Reproductive	mt.16126	-22400	8140	0.00698	0.0454
Uterus	Reproductive	mt.3244	-26900	8450	0.00191	0.0186
Uterus	Reproductive	mt.7028	-216000	60400	0.000529	0.00687
Uterus	Reproductive	mt.9209	-6490	1230	7.73e-07	3.02e-05
Vagina	Reproductive	mt.11467	-245000	65900	0.000308	0.00301
Vagina	Reproductive	mt.11719	-309000	120000	0.0117	0.0383
Vagina	Reproductive	mt.14721	-15900	5720	0.00627	0.0272
Vagina	Reproductive	mt.152	-13000	3970	0.00142	0.00924
Vagina	Reproductive	mt.16390	43600	8750	2.23e-06	2.9e-05
Vagina	Reproductive	mt.16519	-10700	3500	0.00269	0.015
Vagina	Reproductive	mt.185	-4980	1900	0.00976	0.038
Vagina	Reproductive	mt.3244	-9200	3600	0.0118	0.0383
Vagina	Reproductive	mt.73	-12200	3380	0.000444	0.00346
Vagina	Reproductive	mt.9206	-51300	7920	2.41e-09	9.4e-08
Vagina	Reproductive	mt.9209	-4950	840	3.88e-08	7.57e-07
Vagina	Reproductive	mt.9477	-652000	231000	0.00568	0.0272
Kidney_Cortex	Urinary	mt.4271	3770	1260	0.00445	0.0231
Kidney_Cortex	Urinary	mt.4412	-5270	1160	3.47e-05	0.000301
Kidney_Cortex	Urinary	mt.8860	-2100000	558000	0.000361	0.00235
Kidney_Cortex	Urinary	mt.9208	-26300	5730	2.28e-05	0.000296
Kidney_Cortex	Urinary	mt.9209	-32900	7020	1.6e-05	0.000296

### Sheet: SupplementaryTableS5
tissue	annot	het_id	bptest_statistic	bptest_p_value	bptest_adj_p_value
Skin_Sun_Exposed_Lower_leg	Musculoskeletal/connective	mt.3720	61.9503	3.52e-15	1.53e-11
Muscle_Skeletal	Musculoskeletal/connective	mt.9999	61.1484	5.29e-15	2.29e-11
Whole_Blood	Blood/Immune	mt.2671	41.5876	1.13e-10	4.88e-07
Thyroid	Endocrine	mt.16469	36.9821	1.19e-09	5.17e-06
Pancreas	Endocrine	mt.10873	35.7622	2.23e-09	9.66e-06
Colon_Transverse	Digestive	mt.9199	35.0502	3.21e-09	1.39e-05
Artery_Coronary	Cardiovascular/Respiratory	mt.11719	32.6546	1.1e-08	4.77e-05
Adipose_Visceral_Omentum	Adipose	mt.9992	32.4177	1.24e-08	5.39e-05
Skin_Sun_Exposed_Lower_leg	Musculoskeletal/connective	mt.9992	31.5848	1.91e-08	8.27e-05
Artery_Coronary	Cardiovascular/Respiratory	mt.11467	31.5399	1.95e-08	8.47e-05
Muscle_Skeletal	Musculoskeletal/connective	mt.9992	31.2463	2.27e-08	9.85e-05
Muscle_Skeletal	Musculoskeletal/connective	mt.12146	30.8944	2.72e-08	0.000118086
Whole_Blood	Blood/Immune	mt.3244	30.4411	3.44e-08	0.000149156
Muscle_Skeletal	Musculoskeletal/connective	mt.10811	29.7634	4.88e-08	0.000211554
Adipose_Subcutaneous	Adipose	mt.4947	29.4154	5.84e-08	0.00025316
Colon_Sigmoid	Digestive	mt.16469	28.9314	7.5e-08	0.000324988
Lung	Cardiovascular/Respiratory	mt.16469	28.5023	9.36e-08	0.000405616
Adrenal_Gland	Endocrine	mt.4268	28.0407	1.19e-07	0.000514826
Brain_Putamen_basal_ganglia	CNS	mt.16093	27.8541	1.31e-07	0.000566965
Esophagus_Muscularis	Digestive	mt.9214	27.7785	1.36e-07	0.000589537
Nerve_Tibial	Musculoskeletal/connective	mt.14721	27.674	1.44e-07	0.000622272
Lung	Cardiovascular/Respiratory	mt.9992	26.9516	2.09e-07	0.000904116
Heart_Atrial_Appendage	Cardiovascular/Respiratory	mt.10405	26.4962	2.64e-07	0.00114445
Adipose_Visceral_Omentum	Adipose	mt.10405	26.1809	3.11e-07	0.0013474
Whole_Blood	Blood/Immune	mt.13286	26.0628	3.3e-07	0.00143236
Esophagus_Muscularis	Digestive	mt.5908	25.5536	4.3e-07	0.00186478
Esophagus_Muscularis	Digestive	mt.10405	25.1313	5.36e-07	0.00232117
Muscle_Skeletal	Musculoskeletal/connective	mt.9993	24.8696	6.13e-07	0.00265855
Adipose_Subcutaneous	Adipose	mt.456	24.7138	6.65e-07	0.00288235
Adipose_Subcutaneous	Adipose	mt.3244	24.2013	8.68e-07	0.00376069
Colon_Sigmoid	Digestive	mt.10405	24.1619	8.86e-07	0.00383847
Muscle_Skeletal	Musculoskeletal/connective	mt.12274	24.0918	9.19e-07	0.00398083
Nerve_Tibial	Musculoskeletal/connective	mt.16469	23.6603	1.15e-06	0.0049811
Skin_Not_Sun_Exposed_Suprapubic	Musculoskeletal/connective	mt.4947	23.5831	1.2e-06	0.0051849
Whole_Blood	Blood/Immune	mt.6827	23.3074	1.38e-06	0.00598396
Brain_Frontal_Cortex_BA9	CNS	mt.72	23.2599	1.42e-06	0.00613359
Nerve_Tibial	Musculoskeletal/connective	mt.14734	22.8757	1.73e-06	0.00749016
Brain_Putamen_basal_ganglia	CNS	mt.13884	22.6091	1.99e-06	0.00860487
Lung	Cardiovascular/Respiratory	mt.3232	22.2641	2.38e-06	0.0102979
Brain_Nucleus_accumbens_basal_ganglia	CNS	mt.9214	21.9739	2.76e-06	0.0119782
Adipose_Visceral_Omentum	Adipose	mt.16469	21.9425	2.81e-06	0.0121763
Adipose_Subcutaneous	Adipose	mt.10811	21.9073	2.86e-06	0.0124016
Heart_Atrial_Appendage	Cardiovascular/Respiratory	mt.10811	21.5488	3.45e-06	0.0149499
Skin_Sun_Exposed_Lower_leg	Musculoskeletal/connective	mt.10811	21.4094	3.71e-06	0.0160767
Testis	Reproductive	mt.1623	21.3173	3.89e-06	0.0168683
Testis	Reproductive	mt.102	21.2131	4.11e-06	0.0178108
Skin_Sun_Exposed_Lower_leg	Musculoskeletal/connective	mt.16294	21.1908	4.16e-06	0.0180191
Whole_Blood	Blood/Immune	mt.8843	20.9158	4.8e-06	0.0208002
Whole_Blood	Blood/Immune	mt.3656	20.7135	5.33e-06	0.0231174
Lung	Cardiovascular/Respiratory	mt.3244	20.5519	5.8e-06	0.025153
Colon_Sigmoid	Digestive	mt.9992	20.5328	5.86e-06	0.0254055
Skin_Sun_Exposed_Lower_leg	Musculoskeletal/connective	mt.5894	20.4873	6e-06	0.026016
Artery_Aorta	Cardiovascular/Respiratory	mt.14721	20.3313	6.51e-06	0.0282252
Esophagus_Muscularis	Digestive	mt.12138	20.3045	6.6e-06	0.0286239
Adipose_Visceral_Omentum	Adipose	mt.16519	20.2708	6.72e-06	0.0291328
Heart_Left_Ventricle	Cardiovascular/Respiratory	mt.10405	20.2273	6.88e-06	0.029802
Skin_Sun_Exposed_Lower_leg	Musculoskeletal/connective	mt.7980	20.0974	7.36e-06	0.0318975
Whole_Blood	Blood/Immune	mt.16469	20.045	7.56e-06	0.0327823
Whole_Blood	Blood/Immune	mt.7980	19.9209	8.07e-06	0.0349806
Heart_Left_Ventricle	Cardiovascular/Respiratory	mt.12672	19.8687	8.29e-06	0.0359487
Testis	Reproductive	mt.1583	19.7064	9.03e-06	0.0391346
Adrenal_Gland	Endocrine	mt.10405	19.5675	9.71e-06	0.0420865
Cells_Cultured_fibroblasts	Celllines	mt.15693	19.5625	9.74e-06	0.0421957
Brain_Anterior_cingulate_cortex_BA24	CNS	mt.7526	19.5378	9.86e-06	0.0427465
Nerve_Tibial	Musculoskeletal/connective	mt.7980	19.5154	9.98e-06	0.0432504
Artery_Coronary	Cardiovascular/Respiratory	mt.7028	19.5143	9.98e-06	0.0432743
Skin_Sun_Exposed_Lower_leg	Musculoskeletal/connective	mt.5148	19.5073	1e-05	0.043434
Skin_Not_Sun_Exposed_Suprapubic	Musculoskeletal/connective	mt.9992	19.4043	1.06e-05	0.0458402
Vagina	Reproductive	mt.16390	19.389	1.07e-05	0.04621
Artery_Aorta	Cardiovascular/Respiratory	mt.9208	19.2538	1.14e-05	0.0495987

### Sheet: SupplementaryTableS6
tissue	annot	het_id	effect	se	p_value	adj_p_value
Adipose_Subcutaneous	Adipose	mt.10405	-0.862	0.26	0.000978	0.0276
Adipose_Subcutaneous	Adipose	mt.10406	-0.806	0.256	0.00174	0.035
Adipose_Subcutaneous	Adipose	mt.10413	-0.789	0.261	0.00267	0.047
Adipose_Subcutaneous	Adipose	mt.414	5.26	1.48	0.000421	0.0169
Adipose_Subcutaneous	Adipose	mt.456	4.89	1.39	0.00048	0.0169
Adipose_Subcutaneous	Adipose	mt.9992	-1.06	0.293	0.000319	0.0169
Adipose_Subcutaneous	Adipose	mt.9993	-0.993	0.281	0.000446	0.0169
Adipose_Subcutaneous	Adipose	mt.9999	-0.843	0.262	0.00137	0.0323
Adipose_Visceral_Omentum	Adipose	mt.10405	-5.76	1.05	7.97e-08	2.97e-07
Adipose_Visceral_Omentum	Adipose	mt.10406	-5.38	1.06	6.11e-07	1.36e-06
Adipose_Visceral_Omentum	Adipose	mt.10413	-5.22	1.05	1.13e-06	2.26e-06
Adipose_Visceral_Omentum	Adipose	mt.108	-21.9	3.98	6.68e-08	2.72e-07
Adipose_Visceral_Omentum	Adipose	mt.12136	-12.3	5.41	0.0236	0.0339
Adipose_Visceral_Omentum	Adipose	mt.12146	-5.72	1.16	1.2e-06	2.35e-06
Adipose_Visceral_Omentum	Adipose	mt.12274	-9.09	1.52	5.17e-09	1.08e-07
Adipose_Visceral_Omentum	Adipose	mt.12705	-130	25.8	7.82e-07	1.6e-06
Adipose_Visceral_Omentum	Adipose	mt.12764	-113	21.1	1.37e-07	4.48e-07
Adipose_Visceral_Omentum	Adipose	mt.13368	-137	25.3	1.15e-07	3.89e-07
Adipose_Visceral_Omentum	Adipose	mt.13617	-149	27	6.43e-08	2.71e-07
Adipose_Visceral_Omentum	Adipose	mt.13708	-134	23.2	1.45e-08	1.47e-07
Adipose_Visceral_Omentum	Adipose	mt.13710	-134	23.1	1.5e-08	1.47e-07
Adipose_Visceral_Omentum	Adipose	mt.14167	-199	39.1	5.59e-07	1.27e-06
Adipose_Visceral_Omentum	Adipose	mt.14233	-209	40.2	3.6e-07	9.44e-07
Adipose_Visceral_Omentum	Adipose	mt.146	-23	4.09	3.55e-08	2.21e-07
Adipose_Visceral_Omentum	Adipose	mt.14696	-87.3	14.9	1.1e-08	1.44e-07
Adipose_Visceral_Omentum	Adipose	mt.14699	-75.7	12.5	3.16e-09	1.08e-07
Adipose_Visceral_Omentum	Adipose	mt.14721	-47.4	7.94	5.36e-09	1.08e-07
Adipose_Visceral_Omentum	Adipose	mt.14749	-22.4	4.38	5.19e-07	1.2e-06
Adipose_Visceral_Omentum	Adipose	mt.150	-23.5	4.13	2.75e-08	2.16e-07
Adipose_Visceral_Omentum	Adipose	mt.152	-22.6	4	3.19e-08	2.2e-07
Adipose_Visceral_Omentum	Adipose	mt.16093	-22.7	4.29	2.13e-07	6.28e-07
Adipose_Visceral_Omentum	Adipose	mt.1610	-5.45	1.13	1.98e-06	3.83e-06
Adipose_Visceral_Omentum	Adipose	mt.16126	-26.4	5.05	2.93e-07	8.05e-07
Adipose_Visceral_Omentum	Adipose	mt.16129	-26.6	5.18	4.54e-07	1.11e-06
Adipose_Visceral_Omentum	Adipose	mt.16148	-27.8	5.4	4.39e-07	1.1e-06
Adipose_Visceral_Omentum	Adipose	mt.16183	-30	5.85	4.68e-07	1.12e-06
Adipose_Visceral_Omentum	Adipose	mt.16189	-31.1	6.15	6.52e-07	1.4e-06
Adipose_Visceral_Omentum	Adipose	mt.16192	-33.1	6.37	3.37e-07	9.04e-07
Adipose_Visceral_Omentum	Adipose	mt.16209	-32.3	6.14	2.54e-07	7.13e-07
Adipose_Visceral_Omentum	Adipose	mt.16223	-34	6.59	3.95e-07	1.01e-06
Adipose_Visceral_Omentum	Adipose	mt.16224	-32.9	6.41	4.75e-07	1.12e-06
Adipose_Visceral_Omentum	Adipose	mt.16256	-32.3	6.08	1.76e-07	5.5e-07
Adipose_Visceral_Omentum	Adipose	mt.16270	-29.3	5.51	1.77e-07	5.5e-07
Adipose_Visceral_Omentum	Adipose	mt.16293	-27.2	4.83	3.36e-08	2.2e-07
Adipose_Visceral_Omentum	Adipose	mt.16294	-27.7	5.1	1.04e-07	3.72e-07
Adipose_Visceral_Omentum	Adipose	mt.16296	-28.4	5.18	8.05e-08	2.97e-07
Adipose_Visceral_Omentum	Adipose	mt.16298	-27.1	5.01	1.12e-07	3.87e-07
Adipose_Visceral_Omentum	Adipose	mt.16304	-26.8	4.85	5.83e-08	2.58e-07
Adipose_Visceral_Omentum	Adipose	mt.16311	-26.3	4.76	5.9e-08	2.58e-07
Adipose_Visceral_Omentum	Adipose	mt.16356	-24.2	4.1	7.32e-09	1.08e-07
Adipose_Visceral_Omentum	Adipose	mt.16362	-22.3	3.75	6.03e-09	1.08e-07
Adipose_Visceral_Omentum	Adipose	mt.16390	-24.4	4.11	6.41e-09	1.08e-07
Adipose_Visceral_Omentum	Adipose	mt.16391	-24.4	4.09	5.61e-09	1.08e-07
Adipose_Visceral_Omentum	Adipose	mt.16424	-23.7	4.12	1.71e-08	1.55e-07
Adipose_Visceral_Omentum	Adipose	mt.16469	-25.4	4.38	1.4e-08	1.47e-07
Adipose_Visceral_Omentum	Adipose	mt.16519	-16	3.35	2.55e-06	4.85e-06
Adipose_Visceral_Omentum	Adipose	mt.183	-22.3	3.98	4.12e-08	2.32e-07
Adipose_Visceral_Omentum	Adipose	mt.185	-22.1	3.97	4.67e-08	2.4e-07
Adipose_Visceral_Omentum	Adipose	mt.189	-24.2	4.28	3.2e-08	2.2e-07
Adipose_Visceral_Omentum	Adipose	mt.195	-25.2	4.43	2.64e-08	2.16e-07
Adipose_Visceral_Omentum	Adipose	mt.199	-25.2	4.54	5.2e-08	2.49e-07
Adipose_Visceral_Omentum	Adipose	mt.204	-24.8	4.43	3.89e-08	2.3e-07
Adipose_Visceral_Omentum	Adipose	mt.207	-24.9	4.46	4.35e-08	2.34e-07
Adipose_Visceral_Omentum	Adipose	mt.228	-24.4	4.39	5.27e-08	2.49e-07
Adipose_Visceral_Omentum	Adipose	mt.291	-18.4	4.15	1.25e-05	2.34e-05
Adipose_Visceral_Omentum	Adipose	mt.292	-18.7	4.25	1.33e-05	2.46e-05
Adipose_Visceral_Omentum	Adipose	mt.295	-17.6	4.15	2.93e-05	5.24e-05
Adipose_Visceral_Omentum	Adipose	mt.296	-16.9	4.04	3.46e-05	6.1e-05
Adipose_Visceral_Omentum	Adipose	mt.3239	-59.4	11.7	6.22e-07	1.36e-06
Adipose_Visceral_Omentum	Adipose	mt.3242	-60.4	12	7.64e-07	1.6e-06
Adipose_Visceral_Omentum	Adipose	mt.3244	-59.7	11.9	7.84e-07	1.6e-06
Adipose_Visceral_Omentum	Adipose	mt.3289	-58	16.3	0.00042	0.000708
Adipose_Visceral_Omentum	Adipose	mt.4282	-3.67	1.53	0.0171	0.0253
Adipose_Visceral_Omentum	Adipose	mt.4298	-4.98	1.63	0.00239	0.00386
Adipose_Visceral_Omentum	Adipose	mt.4308	-5.68	1.76	0.00138	0.0023
Adipose_Visceral_Omentum	Adipose	mt.4309	-5.51	1.75	0.00176	0.00289
Adipose_Visceral_Omentum	Adipose	mt.456	-6.87	1.57	1.49e-05	2.71e-05
Adipose_Visceral_Omentum	Adipose	mt.5894	-21.3	9.51	0.0259	0.0368
Adipose_Visceral_Omentum	Adipose	mt.5908	-18.9	8.09	0.0204	0.0297
Adipose_Visceral_Omentum	Adipose	mt.6221	-353	94.3	0.000211	0.00036
Adipose_Visceral_Omentum	Adipose	mt.6260	-379	98.7	0.000142	0.000247
Adipose_Visceral_Omentum	Adipose	mt.7028	-241	88.4	0.00679	0.0107
Adipose_Visceral_Omentum	Adipose	mt.72	-19	3.59	1.93e-07	5.85e-07
Adipose_Visceral_Omentum	Adipose	mt.73	-19.9	3.76	2.25e-07	6.49e-07
Adipose_Visceral_Omentum	Adipose	mt.9202	-50.6	23.1	0.0289	0.0406
Adipose_Visceral_Omentum	Adipose	mt.9208	-48	19	0.0121	0.0181
Adipose_Visceral_Omentum	Adipose	mt.9209	-46.9	18.6	0.0121	0.0181
Adipose_Visceral_Omentum	Adipose	mt.9210	-46.8	18.2	0.0105	0.0161
Adipose_Visceral_Omentum	Adipose	mt.9214	-46.5	17	0.00645	0.0103
Adipose_Visceral_Omentum	Adipose	mt.9215	-47.2	17.4	0.00689	0.0107
Adipose_Visceral_Omentum	Adipose	mt.9992	-7.9	1.27	1.21e-09	1.08e-07
Adipose_Visceral_Omentum	Adipose	mt.9999	-6.37	1.16	7.54e-08	2.97e-07
Artery_Aorta	Cardiovascular/Respiratory	mt.12501	-39.2	12.8	0.00245	0.02
Artery_Aorta	Cardiovascular/Respiratory	mt.12612	-42.8	12.6	0.000813	0.00862
Artery_Aorta	Cardiovascular/Respiratory	mt.12705	-47.9	13.8	0.000606	0.00713
Artery_Aorta	Cardiovascular/Respiratory	mt.12764	-42.1	11.5	0.000286	0.00605
Artery_Aorta	Cardiovascular/Respiratory	mt.13368	-52.4	14.7	0.000439	0.00619
Artery_Aorta	Cardiovascular/Respiratory	mt.13617	-55.8	15.4	0.000343	0.00605
Artery_Aorta	Cardiovascular/Respiratory	mt.13708	-55.8	14.5	0.000146	0.00386
Artery_Aorta	Cardiovascular/Respiratory	mt.13710	-56.5	14.6	0.000125	0.00386
Artery_Aorta	Cardiovascular/Respiratory	mt.14167	-67	24.1	0.0057	0.0288
Artery_Aorta	Cardiovascular/Respiratory	mt.14233	-72.6	25.2	0.00429	0.0239
Artery_Aorta	Cardiovascular/Respiratory	mt.14470	-64.9	22.4	0.00401	0.0236
Artery_Aorta	Cardiovascular/Respiratory	mt.14560	-63.1	21	0.00289	0.0204
Artery_Aorta	Cardiovascular/Respiratory	mt.14620	-54.9	18.2	0.00272	0.0204
Artery_Aorta	Cardiovascular/Respiratory	mt.14699	-30	9.13	0.00112	0.0108
Artery_Aorta	Cardiovascular/Respiratory	mt.14721	-21.6	6.1	0.000467	0.00619
Artery_Aorta	Cardiovascular/Respiratory	mt.3239	-11.8	2.87	4.86e-05	0.00297
Artery_Aorta	Cardiovascular/Respiratory	mt.3244	-11.7	2.86	5.6e-05	0.00297
Artery_Aorta	Cardiovascular/Respiratory	mt.3480	-55.1	17.3	0.00159	0.0141
Artery_Aorta	Cardiovascular/Respiratory	mt.3720	-70.3	25	0.00527	0.0279
Artery_Aorta	Cardiovascular/Respiratory	mt.4024	-54.1	18.1	0.00311	0.0206
Artery_Aorta	Cardiovascular/Respiratory	mt.73	-8.54	2.9	0.00343	0.0214
Artery_Tibial	Cardiovascular/Respiratory	mt.291	10.9	3.03	0.000348	0.00954
Artery_Tibial	Cardiovascular/Respiratory	mt.292	11	3.05	0.000321	0.00954
Artery_Tibial	Cardiovascular/Respiratory	mt.295	11	3.03	0.000324	0.00954
Artery_Tibial	Cardiovascular/Respiratory	mt.296	10.6	2.92	0.000299	0.00954
Artery_Tibial	Cardiovascular/Respiratory	mt.297	9.42	2.65	0.000423	0.00966
Artery_Tibial	Cardiovascular/Respiratory	mt.299	10.8	2.94	0.000255	0.00954
Heart_Left_Ventricle	Cardiovascular/Respiratory	mt.16294	45.9	14.9	0.0023	0.0284
Heart_Left_Ventricle	Cardiovascular/Respiratory	mt.16296	46.4	15.1	0.00237	0.0284
Heart_Left_Ventricle	Cardiovascular/Respiratory	mt.16304	43.8	14.1	0.00213	0.0284
Heart_Left_Ventricle	Cardiovascular/Respiratory	mt.291	25.7	7.91	0.00127	0.0243
Heart_Left_Ventricle	Cardiovascular/Respiratory	mt.292	26.6	7.99	0.000981	0.0235
Heart_Left_Ventricle	Cardiovascular/Respiratory	mt.295	26.5	7.87	0.000835	0.0235
Heart_Left_Ventricle	Cardiovascular/Respiratory	mt.296	26.1	7.6	0.000668	0.0235
Heart_Left_Ventricle	Cardiovascular/Respiratory	mt.299	26.8	7.64	0.000513	0.0235
Lung	Cardiovascular/Respiratory	mt.10405	-1.42	0.43	0.00112	0.0141
Lung	Cardiovascular/Respiratory	mt.10413	-1.46	0.425	0.00069	0.0103
Lung	Cardiovascular/Respiratory	mt.10873	-107	43.8	0.0145	0.0439
Lung	Cardiovascular/Respiratory	mt.12308	-2.64	0.624	3.1e-05	0.00254
Lung	Cardiovascular/Respiratory	mt.12501	-44.1	16.3	0.00697	0.0286
Lung	Cardiovascular/Respiratory	mt.12612	-41.8	15	0.00552	0.0256
Lung	Cardiovascular/Respiratory	mt.12705	-44.6	16	0.00539	0.0256
Lung	Cardiovascular/Respiratory	mt.13020	-38.1	12.7	0.00298	0.0203
Lung	Cardiovascular/Respiratory	mt.13368	-54.8	17	0.00139	0.0155
Lung	Cardiovascular/Respiratory	mt.13617	-61.6	19.2	0.00142	0.0155
Lung	Cardiovascular/Respiratory	mt.13708	-61.6	17.6	0.000496	0.00814
Lung	Cardiovascular/Respiratory	mt.13710	-62.1	17.5	0.000427	0.00779
Lung	Cardiovascular/Respiratory	mt.14167	-98.2	31.1	0.00173	0.0155
Lung	Cardiovascular/Respiratory	mt.14182	-98.9	31.5	0.00179	0.0155
Lung	Cardiovascular/Respiratory	mt.14233	-98.4	32.5	0.00259	0.0202
Lung	Cardiovascular/Respiratory	mt.14470	-89.4	28.3	0.00167	0.0155
Lung	Cardiovascular/Respiratory	mt.14560	-85.5	25.6	0.000897	0.0123
Lung	Cardiovascular/Respiratory	mt.14620	-70	22.6	0.00205	0.0168
Lung	Cardiovascular/Respiratory	mt.14699	-30.2	10.1	0.00294	0.0203
Lung	Cardiovascular/Respiratory	mt.14721	-17.1	6.42	0.00819	0.0315
Lung	Cardiovascular/Respiratory	mt.16093	-9.39	3.26	0.00414	0.0246
Lung	Cardiovascular/Respiratory	mt.16109	-10.3	3.57	0.004	0.0246
Lung	Cardiovascular/Respiratory	mt.16126	-11	3.91	0.00498	0.0249
Lung	Cardiovascular/Respiratory	mt.16129	-11.3	4	0.005	0.0249
Lung	Cardiovascular/Respiratory	mt.16162	-12.4	4.49	0.00598	0.0265
Lung	Cardiovascular/Respiratory	mt.16183	-12	4.72	0.0112	0.0381
Lung	Cardiovascular/Respiratory	mt.16184	-13.2	5.15	0.0108	0.0381
Lung	Cardiovascular/Respiratory	mt.16189	-12.8	4.92	0.00958	0.0349
Lung	Cardiovascular/Respiratory	mt.16192	-13.5	5.15	0.00884	0.033
Lung	Cardiovascular/Respiratory	mt.16223	-15.6	5.3	0.00349	0.0229
Lung	Cardiovascular/Respiratory	mt.16224	-15.4	5.16	0.00292	0.0203
Lung	Cardiovascular/Respiratory	mt.16256	-14.5	5.04	0.00431	0.0246
Lung	Cardiovascular/Respiratory	mt.16261	-13.7	4.78	0.00435	0.0246
Lung	Cardiovascular/Respiratory	mt.16270	-13	4.62	0.00499	0.0249
Lung	Cardiovascular/Respiratory	mt.16278	-12.4	4.56	0.00692	0.0286
Lung	Cardiovascular/Respiratory	mt.16291	-11.6	4.56	0.011	0.0381
Lung	Cardiovascular/Respiratory	mt.16292	-11.4	4.5	0.0119	0.0381
Lung	Cardiovascular/Respiratory	mt.16294	-11	4.35	0.0116	0.0381
Lung	Cardiovascular/Respiratory	mt.16296	-11.2	4.42	0.0117	0.0381
Lung	Cardiovascular/Respiratory	mt.16298	-10.5	4.27	0.0141	0.0435
Lung	Cardiovascular/Respiratory	mt.16304	-10.3	4.09	0.0121	0.0381
Lung	Cardiovascular/Respiratory	mt.16311	-10.5	3.96	0.00826	0.0315
Lung	Cardiovascular/Respiratory	mt.16356	-9.14	3.34	0.00654	0.0282
Lung	Cardiovascular/Respiratory	mt.16362	-8.09	3	0.00734	0.0294
Lung	Cardiovascular/Respiratory	mt.16390	-9.04	3.25	0.00562	0.0256
Lung	Cardiovascular/Respiratory	mt.16469	-7.89	2.8	0.00501	0.0249
Lung	Cardiovascular/Respiratory	mt.3230	-18.9	5.15	0.000275	0.00563
Lung	Cardiovascular/Respiratory	mt.3232	-18.9	5.14	0.000261	0.00563
Lung	Cardiovascular/Respiratory	mt.3238	-19.3	5.01	0.000137	0.0045
Lung	Cardiovascular/Respiratory	mt.3239	-19.3	5.01	0.000137	0.0045
Lung	Cardiovascular/Respiratory	mt.3244	-19.6	5.06	0.000128	0.0045
Lung	Cardiovascular/Respiratory	mt.3289	-28.2	8.89	0.00163	0.0155
Lung	Cardiovascular/Respiratory	mt.9992	-2.32	0.527	1.44e-05	0.00236
Lung	Cardiovascular/Respiratory	mt.9999	-1.82	0.484	0.000209	0.00563
Cells_Cultured_fibroblasts	Celllines	mt.14749	-1.65	0.47	0.000505	0.0107
Cells_Cultured_fibroblasts	Celllines	mt.15888	-3.55	1.17	0.00247	0.0114
Cells_Cultured_fibroblasts	Celllines	mt.15889	-3.49	1.15	0.00258	0.0114
Cells_Cultured_fibroblasts	Celllines	mt.15896	-3.52	1.16	0.00261	0.0114
Cells_Cultured_fibroblasts	Celllines	mt.1604	-6.56	1.9	0.000633	0.0107
Cells_Cultured_fibroblasts	Celllines	mt.16069	-6.88	2.12	0.00128	0.0107
Cells_Cultured_fibroblasts	Celllines	mt.16093	-7.28	2.33	0.00192	0.0107
Cells_Cultured_fibroblasts	Celllines	mt.16126	-8.14	2.74	0.00319	0.0135
Cells_Cultured_fibroblasts	Celllines	mt.16129	-8.68	2.86	0.0026	0.0114
Cells_Cultured_fibroblasts	Celllines	mt.16162	-8.89	3.19	0.00553	0.02
Cells_Cultured_fibroblasts	Celllines	mt.16183	-9.5	3.22	0.00334	0.0137
Cells_Cultured_fibroblasts	Celllines	mt.16189	-10.1	3.44	0.00356	0.0142
Cells_Cultured_fibroblasts	Celllines	mt.16192	-10.5	3.64	0.00413	0.0157
Cells_Cultured_fibroblasts	Celllines	mt.16223	-10.7	3.83	0.00541	0.02
Cells_Cultured_fibroblasts	Celllines	mt.16224	-10.7	3.71	0.0041	0.0157
Cells_Cultured_fibroblasts	Celllines	mt.16256	-10.7	3.46	0.00217	0.0112
Cells_Cultured_fibroblasts	Celllines	mt.16261	-10.1	3.23	0.00191	0.0107
Cells_Cultured_fibroblasts	Celllines	mt.16265	-9.45	2.97	0.00158	0.0107
Cells_Cultured_fibroblasts	Celllines	mt.16270	-9.46	3.06	0.00214	0.0112
Cells_Cultured_fibroblasts	Celllines	mt.16278	-9.4	2.98	0.00173	0.0107
Cells_Cultured_fibroblasts	Celllines	mt.16291	-9.2	2.82	0.00118	0.0107
Cells_Cultured_fibroblasts	Celllines	mt.16292	-9.09	2.76	0.00109	0.0107
Cells_Cultured_fibroblasts	Celllines	mt.16293	-8.14	2.42	0.000835	0.0107
Cells_Cultured_fibroblasts	Celllines	mt.16294	-8.86	2.69	0.0011	0.0107
Cells_Cultured_fibroblasts	Celllines	mt.16296	-8.96	2.72	0.0011	0.0107
Cells_Cultured_fibroblasts	Celllines	mt.16298	-8.77	2.63	0.000946	0.0107
Cells_Cultured_fibroblasts	Celllines	mt.16304	-8.4	2.51	0.000897	0.0107
Cells_Cultured_fibroblasts	Celllines	mt.16311	-8.15	2.44	0.000933	0.0107
Cells_Cultured_fibroblasts	Celllines	mt.16320	-7.83	2.36	0.000984	0.0107
Cells_Cultured_fibroblasts	Celllines	mt.16327	-7.09	2.12	0.000911	0.0107
Cells_Cultured_fibroblasts	Celllines	mt.16356	-6.05	1.78	0.000767	0.0107
Cells_Cultured_fibroblasts	Celllines	mt.16362	-5.07	1.55	0.00118	0.0107
Cells_Cultured_fibroblasts	Celllines	mt.16390	-5.12	1.58	0.00125	0.0107
Cells_Cultured_fibroblasts	Celllines	mt.16391	-5.07	1.56	0.00121	0.0107
Cells_Cultured_fibroblasts	Celllines	mt.16399	-4.71	1.53	0.00222	0.0112
Cells_Cultured_fibroblasts	Celllines	mt.16424	-3.55	1.28	0.00591	0.0207
Cells_Cultured_fibroblasts	Celllines	mt.3243	-8.85	2.83	0.00192	0.0107
Cells_Cultured_fibroblasts	Celllines	mt.3244	-9	2.87	0.00183	0.0107
Cells_Cultured_fibroblasts	Celllines	mt.3255	-9.95	3.16	0.00176	0.0107
Cells_Cultured_fibroblasts	Celllines	mt.3281	-10.7	3.41	0.00186	0.0107
Cells_Cultured_fibroblasts	Celllines	mt.3283	-10.5	3.33	0.00173	0.0107
Cells_Cultured_fibroblasts	Celllines	mt.3284	-10.7	3.4	0.00179	0.0107
Cells_Cultured_fibroblasts	Celllines	mt.3285	-10.7	3.38	0.00175	0.0107
Cells_Cultured_fibroblasts	Celllines	mt.3915	-42.7	15.5	0.00609	0.0207
Cells_Cultured_fibroblasts	Celllines	mt.5046	-56.4	20.4	0.00596	0.0207
Cells_Cultured_fibroblasts	Celllines	mt.5147	-61.4	20.3	0.00264	0.0114
Brain_Amygdala	CNS	mt.10413	15.4	6.04	0.012	0.0331
Brain_Amygdala	CNS	mt.12146	13.9	4.84	0.00492	0.0178
Brain_Amygdala	CNS	mt.12274	18.9	7.71	0.0158	0.0353
Brain_Amygdala	CNS	mt.14734	39.2	15.8	0.0147	0.0346
Brain_Amygdala	CNS	mt.14755	32.7	13	0.0134	0.0333
Brain_Amygdala	CNS	mt.15896	21.4	6.82	0.00219	0.0129
Brain_Amygdala	CNS	mt.15940	17.6	4.81	0.000397	0.00913
Brain_Amygdala	CNS	mt.1604	33.2	10.4	0.00177	0.0119
Brain_Amygdala	CNS	mt.1607	30.5	9.12	0.00111	0.0104
Brain_Amygdala	CNS	mt.1610	29.6	9.05	0.0014	0.011
Brain_Amygdala	CNS	mt.16126	61.4	23.5	0.00999	0.0293
Brain_Amygdala	CNS	mt.16129	62.5	23.6	0.00926	0.029
Brain_Amygdala	CNS	mt.16189	70.8	28.2	0.0134	0.0333
Brain_Amygdala	CNS	mt.16469	58.7	17.5	0.00107	0.0104
Brain_Amygdala	CNS	mt.3238	101	35	0.00451	0.0177
Brain_Amygdala	CNS	mt.4271	12.2	4.35	0.00581	0.0195
Brain_Amygdala	CNS	mt.4282	15.9	5.35	0.00366	0.0172
Brain_Amygdala	CNS	mt.4284	16.5	5.48	0.00317	0.0166
Brain_Amygdala	CNS	mt.64	39.3	10.9	0.000453	0.00913
Brain_Amygdala	CNS	mt.72	43.6	12.3	0.000583	0.00913
Brain_Amygdala	CNS	mt.7520	9.79	4.25	0.0229	0.0469
Brain_Amygdala	CNS	mt.7526	10.2	4.32	0.0205	0.0438
Brain_Amygdala	CNS	mt.9999	15.4	5.27	0.00422	0.0177
Brain_Cerebellum	CNS	mt.10013	8.67	3.08	0.00536	0.0124
Brain_Cerebellum	CNS	mt.10405	8.5	2.76	0.00239	0.00704
Brain_Cerebellum	CNS	mt.10406	8.38	2.72	0.00237	0.00704
Brain_Cerebellum	CNS	mt.10413	8.03	2.64	0.00269	0.00714
Brain_Cerebellum	CNS	mt.12146	7.29	2	0.000356	0.00314
Brain_Cerebellum	CNS	mt.12274	8.96	2.86	0.00205	0.00687
Brain_Cerebellum	CNS	mt.12672	82.3	37	0.0275	0.0356
Brain_Cerebellum	CNS	mt.13710	85.4	36.4	0.0201	0.0295
Brain_Cerebellum	CNS	mt.14699	38	15.8	0.0173	0.0283
Brain_Cerebellum	CNS	mt.14734	27.2	11.3	0.0168	0.0283
Brain_Cerebellum	CNS	mt.14755	22.1	9.46	0.0204	0.0295
Brain_Cerebellum	CNS	mt.15888	9.56	2.49	0.00017	0.00225
Brain_Cerebellum	CNS	mt.15896	9.39	2.41	0.000138	0.00225
Brain_Cerebellum	CNS	mt.15940	8.56	2.16	0.000103	0.00225
Brain_Cerebellum	CNS	mt.16092	51.1	14.7	0.000636	0.00355
Brain_Cerebellum	CNS	mt.16093	51.8	15	0.000671	0.00355
Brain_Cerebellum	CNS	mt.1610	11	3.35	0.00128	0.00521
Brain_Cerebellum	CNS	mt.16126	62.2	18.2	0.000792	0.00356
Brain_Cerebellum	CNS	mt.16129	62.9	18.2	0.000659	0.00355
Brain_Cerebellum	CNS	mt.16183	73.5	22.8	0.0015	0.00567
Brain_Cerebellum	CNS	mt.16189	75.4	24.1	0.00207	0.00687
Brain_Cerebellum	CNS	mt.16304	61.5	17.8	0.000665	0.00355
Brain_Cerebellum	CNS	mt.16519	32.2	8.02	8.73e-05	0.00225
Brain_Cerebellum	CNS	mt.185	29.1	10.7	0.00715	0.0151
Brain_Cerebellum	CNS	mt.189	31.5	12	0.00956	0.0184
Brain_Cerebellum	CNS	mt.195	32.8	12.7	0.0109	0.0199
Brain_Cerebellum	CNS	mt.228	34.2	12.8	0.00835	0.017
Brain_Cerebellum	CNS	mt.2617	240	111	0.0311	0.0392
Brain_Cerebellum	CNS	mt.292	31.6	13	0.0159	0.0281
Brain_Cerebellum	CNS	mt.295	30.4	12.7	0.0176	0.0283
Brain_Cerebellum	CNS	mt.3238	74.2	25.3	0.00375	0.00904
Brain_Cerebellum	CNS	mt.3289	141	61.4	0.0231	0.0306
Brain_Cerebellum	CNS	mt.4271	8.04	2.7	0.00335	0.00846
Brain_Cerebellum	CNS	mt.4284	11.4	3.34	0.000806	0.00356
Brain_Cerebellum	CNS	mt.5520	3.68	1.31	0.00582	0.0129
Brain_Cerebellum	CNS	mt.72	27	7.25	0.00026	0.00276
Brain_Cerebellum	CNS	mt.7526	6.75	2.58	0.00972	0.0184
Brain_Cerebellum	CNS	mt.9202	91.1	42.3	0.0327	0.0403
Brain_Cerebellum	CNS	mt.9206	87.9	41.3	0.0348	0.0419
Brain_Cerebellum	CNS	mt.9208	75.5	32.2	0.02	0.0295
Brain_Cerebellum	CNS	mt.9209	73.1	31.4	0.0211	0.0295
Brain_Cerebellum	CNS	mt.9214	66.4	28.5	0.0212	0.0295
Brain_Cerebellum	CNS	mt.9215	66.8	29	0.0225	0.0305
Brain_Cerebellum	CNS	mt.9999	7.44	2.44	0.00261	0.00714
Brain_Frontal_Cortex_BA9	CNS	mt.10013	14.5	4.67	0.00234	0.0204
Brain_Frontal_Cortex_BA9	CNS	mt.10413	9.39	3.83	0.0154	0.0447
Brain_Frontal_Cortex_BA9	CNS	mt.12146	7.67	3.16	0.0165	0.0457
Brain_Frontal_Cortex_BA9	CNS	mt.12672	73.3	29.8	0.015	0.0447
Brain_Frontal_Cortex_BA9	CNS	mt.13710	89.1	31.7	0.00551	0.0421
Brain_Frontal_Cortex_BA9	CNS	mt.14699	47.4	17.5	0.00747	0.0447
Brain_Frontal_Cortex_BA9	CNS	mt.14734	26.6	10.4	0.0114	0.0447
Brain_Frontal_Cortex_BA9	CNS	mt.15896	10.9	4.36	0.0135	0.0447
Brain_Frontal_Cortex_BA9	CNS	mt.15940	13.9	3.89	0.000493	0.0102
Brain_Frontal_Cortex_BA9	CNS	mt.16092	28.3	11.2	0.0123	0.0447
Brain_Frontal_Cortex_BA9	CNS	mt.16093	28.7	11.3	0.0119	0.0447
Brain_Frontal_Cortex_BA9	CNS	mt.1610	18.4	5.27	0.000624	0.0102
Brain_Frontal_Cortex_BA9	CNS	mt.16126	33.5	13.6	0.0148	0.0447
Brain_Frontal_Cortex_BA9	CNS	mt.16129	34.8	13.9	0.0132	0.0447
Brain_Frontal_Cortex_BA9	CNS	mt.16148	36.1	15.1	0.0183	0.0485
Brain_Frontal_Cortex_BA9	CNS	mt.16469	34.7	13.2	0.00964	0.0447
Brain_Frontal_Cortex_BA9	CNS	mt.16519	26.9	9.96	0.00764	0.0447
Brain_Frontal_Cortex_BA9	CNS	mt.3238	71.7	21.5	0.00107	0.0122
Brain_Frontal_Cortex_BA9	CNS	mt.4271	12.8	3.89	0.0012	0.0122
Brain_Frontal_Cortex_BA9	CNS	mt.4282	17.7	5.09	0.000671	0.0102
Brain_Frontal_Cortex_BA9	CNS	mt.4284	18.3	5.24	0.000603	0.0102
Brain_Frontal_Cortex_BA9	CNS	mt.7526	8.97	3.51	0.0116	0.0447
Brain_Frontal_Cortex_BA9	CNS	mt.9999	9.23	3.56	0.0104	0.0447
Brain_Hippocampus	CNS	mt.10413	15.7	6.13	0.0116	0.0428
Brain_Hippocampus	CNS	mt.12146	12.2	4.32	0.00549	0.0274
Brain_Hippocampus	CNS	mt.12235	15.3	5.59	0.00699	0.0326
Brain_Hippocampus	CNS	mt.12274	17.1	6.55	0.01	0.0403
Brain_Hippocampus	CNS	mt.15896	17.8	6.69	0.00857	0.0375
Brain_Hippocampus	CNS	mt.15940	16.7	5.09	0.00127	0.00994
Brain_Hippocampus	CNS	mt.1604	30	8.87	0.000927	0.00927
Brain_Hippocampus	CNS	mt.1610	25.7	7.43	0.000699	0.00863
Brain_Hippocampus	CNS	mt.1611	27.9	8.09	0.00074	0.00863
Brain_Hippocampus	CNS	mt.16512	36	14.7	0.0158	0.0482
Brain_Hippocampus	CNS	mt.16519	34.5	13.6	0.0122	0.0428
Brain_Hippocampus	CNS	mt.3238	102	32.5	0.00202	0.0118
Brain_Hippocampus	CNS	mt.3289	285	115	0.0145	0.0463
Brain_Hippocampus	CNS	mt.4268	18.6	4.94	0.000246	0.00863
Brain_Hippocampus	CNS	mt.4271	19.2	5.31	0.000426	0.00863
Brain_Hippocampus	CNS	mt.4282	24.6	6.96	0.000555	0.00863
Brain_Hippocampus	CNS	mt.4284	25.2	7.1	0.000524	0.00863
Brain_Hippocampus	CNS	mt.4408	23	8.84	0.0104	0.0403
Brain_Hippocampus	CNS	mt.4412	38.8	15.5	0.0132	0.044
Brain_Hippocampus	CNS	mt.7520	12	3.64	0.00128	0.00994
Brain_Hippocampus	CNS	mt.7526	11.5	3.64	0.00202	0.0118
Brain_Hippocampus	CNS	mt.7527	12.1	3.8	0.00185	0.0118
Brain_Hippocampus	CNS	mt.9999	15.4	5.33	0.00456	0.0246
Brain_Hypothalamus	CNS	mt.10413	21.3	6.92	0.00254	0.00944
Brain_Hypothalamus	CNS	mt.12146	16.9	5.38	0.00204	0.00944
Brain_Hypothalamus	CNS	mt.12274	24.8	8.12	0.0027	0.00944
Brain_Hypothalamus	CNS	mt.14734	46.3	15.9	0.00404	0.0124
Brain_Hypothalamus	CNS	mt.14755	35.9	12.3	0.00404	0.0124
Brain_Hypothalamus	CNS	mt.15896	24.9	7.82	0.0018	0.00944
Brain_Hypothalamus	CNS	mt.15940	23.7	7.76	0.00264	0.00944
Brain_Hypothalamus	CNS	mt.16093	83.7	32.6	0.0111	0.029
Brain_Hypothalamus	CNS	mt.1610	21	6.78	0.0023	0.00944
Brain_Hypothalamus	CNS	mt.16129	102	39.3	0.0103	0.029
Brain_Hypothalamus	CNS	mt.16148	108	41.9	0.0112	0.029
Brain_Hypothalamus	CNS	mt.16183	112	45.7	0.0152	0.0373
Brain_Hypothalamus	CNS	mt.3238	95.4	31	0.00245	0.00944
Brain_Hypothalamus	CNS	mt.4271	15.3	4.77	0.00164	0.00944
Brain_Hypothalamus	CNS	mt.4282	19.2	6.03	0.00173	0.00944
Brain_Hypothalamus	CNS	mt.4284	19.9	6.23	0.00172	0.00944
Brain_Hypothalamus	CNS	mt.4324	25.8	8.41	0.00252	0.00944
Brain_Hypothalamus	CNS	mt.64	51.2	14.6	0.000616	0.00944
Brain_Hypothalamus	CNS	mt.72	54.2	15.5	0.000642	0.00944
Brain_Hypothalamus	CNS	mt.9999	21	6.62	0.00184	0.00944
Brain_Nucleus_accumbens_basal_ganglia	CNS	mt.16519	41.4	11.6	0.000488	0.0249
Brain_Putamen_basal_ganglia	CNS	mt.15940	20.5	6.8	0.00296	0.035
Brain_Putamen_basal_ganglia	CNS	mt.16519	53.2	16	0.00108	0.0273
Brain_Putamen_basal_ganglia	CNS	mt.16527	52	16	0.00138	0.0273
Brain_Putamen_basal_ganglia	CNS	mt.16528	52	16	0.00143	0.0273
Brain_Putamen_basal_ganglia	CNS	mt.16531	50.6	16	0.00185	0.0273
Brain_Putamen_basal_ganglia	CNS	mt.16540	44.7	15.5	0.00447	0.044
Colon_Sigmoid	Digestive	mt.10405	-1.75	0.554	0.00186	0.00995
Colon_Sigmoid	Digestive	mt.10406	-1.78	0.548	0.00131	0.0089
Colon_Sigmoid	Digestive	mt.10413	-1.75	0.544	0.00154	0.0089
Colon_Sigmoid	Digestive	mt.12146	-1.77	0.565	0.00196	0.00995
Colon_Sigmoid	Digestive	mt.12612	-64.5	16.6	0.000133	0.00358
Colon_Sigmoid	Digestive	mt.12705	-69.3	17.3	8.27e-05	0.00335
Colon_Sigmoid	Digestive	mt.13617	-68.6	19.7	0.000581	0.00588
Colon_Sigmoid	Digestive	mt.13708	-63	17.2	0.000301	0.00407
Colon_Sigmoid	Digestive	mt.13710	-63.4	17.3	0.0003	0.00407
Colon_Sigmoid	Digestive	mt.14167	-94.5	29.5	0.0015	0.0089
Colon_Sigmoid	Digestive	mt.14560	-85.2	21.2	7.5e-05	0.00335
Colon_Sigmoid	Digestive	mt.146	-8.5	3.21	0.00867	0.019
Colon_Sigmoid	Digestive	mt.14699	-37.4	9.97	0.000215	0.00407
Colon_Sigmoid	Digestive	mt.14721	-24.2	7.45	0.0013	0.0089
Colon_Sigmoid	Digestive	mt.152	-8.55	3.14	0.00685	0.0182
Colon_Sigmoid	Digestive	mt.1604	-1.39	0.484	0.00456	0.0174
Colon_Sigmoid	Digestive	mt.16093	-13.1	4.24	0.00221	0.0105
Colon_Sigmoid	Digestive	mt.1610	-1.39	0.488	0.00476	0.0174
Colon_Sigmoid	Digestive	mt.16126	-14.7	5.19	0.005	0.0174
Colon_Sigmoid	Digestive	mt.16129	-15	5.34	0.00534	0.0174
Colon_Sigmoid	Digestive	mt.16183	-14.4	6.35	0.0245	0.0356
Colon_Sigmoid	Digestive	mt.16189	-14.8	6.77	0.0293	0.0403
Colon_Sigmoid	Digestive	mt.16192	-16.2	7.05	0.0226	0.0345
Colon_Sigmoid	Digestive	mt.16223	-17.4	7.35	0.0185	0.0305
Colon_Sigmoid	Digestive	mt.16224	-16.8	7.14	0.0194	0.0314
Colon_Sigmoid	Digestive	mt.16270	-16.7	6.28	0.00837	0.019
Colon_Sigmoid	Digestive	mt.16292	-16.2	6.11	0.00855	0.019
Colon_Sigmoid	Digestive	mt.16293	-15.3	5.64	0.00698	0.0182
Colon_Sigmoid	Digestive	mt.16294	-15.2	5.89	0.0104	0.0216
Colon_Sigmoid	Digestive	mt.16296	-15.4	6.01	0.011	0.0222
Colon_Sigmoid	Digestive	mt.16298	-14.7	5.82	0.0121	0.0223
Colon_Sigmoid	Digestive	mt.16304	-14.9	5.61	0.00846	0.019
Colon_Sigmoid	Digestive	mt.16311	-14.6	5.45	0.00801	0.019
Colon_Sigmoid	Digestive	mt.16362	-10.3	4.06	0.0117	0.0223
Colon_Sigmoid	Digestive	mt.16390	-11.1	4.39	0.0118	0.0223
Colon_Sigmoid	Digestive	mt.16469	-10.7	4.02	0.00814	0.019
Colon_Sigmoid	Digestive	mt.16519	-7.44	2.97	0.013	0.0232
Colon_Sigmoid	Digestive	mt.185	-7.22	2.76	0.0094	0.02
Colon_Sigmoid	Digestive	mt.189	-7.49	2.96	0.0121	0.0223
Colon_Sigmoid	Digestive	mt.195	-7.24	3.14	0.022	0.0342
Colon_Sigmoid	Digestive	mt.204	-7.32	3.23	0.0242	0.0356
Colon_Sigmoid	Digestive	mt.228	-7.92	3.28	0.0163	0.028
Colon_Sigmoid	Digestive	mt.2617	54.5	24.1	0.0246	0.0356
Colon_Sigmoid	Digestive	mt.2706	108	48.2	0.0262	0.0373
Colon_Sigmoid	Digestive	mt.291	-9.73	3.48	0.00558	0.0174
Colon_Sigmoid	Digestive	mt.292	-9.96	3.56	0.00555	0.0174
Colon_Sigmoid	Digestive	mt.295	-9.59	3.52	0.00679	0.0182
Colon_Sigmoid	Digestive	mt.3010	155	64.6	0.0174	0.0293
Colon_Sigmoid	Digestive	mt.3238	-18.9	5.32	0.000443	0.00512
Colon_Sigmoid	Digestive	mt.7028	-262	85.5	0.00246	0.011
Colon_Sigmoid	Digestive	mt.72	-6.33	2.72	0.0208	0.033
Colon_Sigmoid	Digestive	mt.73	-6.23	2.84	0.0293	0.0403
Colon_Sigmoid	Digestive	mt.9206	-49.4	19.8	0.0132	0.0232
Colon_Sigmoid	Digestive	mt.9208	-46.4	16.8	0.00615	0.0178
Colon_Sigmoid	Digestive	mt.9209	-45.1	16.3	0.00616	0.0178
Colon_Sigmoid	Digestive	mt.9214	-42.2	14.7	0.00459	0.0174
Colon_Sigmoid	Digestive	mt.9215	-42.6	15	0.00492	0.0174
Colon_Sigmoid	Digestive	mt.9992	-2.02	0.622	0.00135	0.0089
Colon_Sigmoid	Digestive	mt.9999	-1.78	0.544	0.00122	0.0089
Colon_Transverse	Digestive	mt.10054	-5.71	1.87	0.00245	0.0097
Colon_Transverse	Digestive	mt.10056	-5.46	1.82	0.003	0.0114
Colon_Transverse	Digestive	mt.10405	-6.36	1.81	0.000508	0.00495
Colon_Transverse	Digestive	mt.10406	-6.21	1.8	0.000628	0.00495
Colon_Transverse	Digestive	mt.10413	-6.04	1.74	0.000597	0.00495
Colon_Transverse	Digestive	mt.108	-14	3.75	0.000219	0.00416
Colon_Transverse	Digestive	mt.12146	-5.77	1.76	0.00119	0.0071
Colon_Transverse	Digestive	mt.13710	-173	55.9	0.00213	0.00881
Colon_Transverse	Digestive	mt.146	-13.9	4.37	0.00157	0.0071
Colon_Transverse	Digestive	mt.14699	-77.4	21.5	0.000375	0.00495
Colon_Transverse	Digestive	mt.14721	-52	14.1	0.000272	0.0043
Colon_Transverse	Digestive	mt.14749	-30.1	8.57	0.000527	0.00495
Colon_Transverse	Digestive	mt.150	-14.5	4.48	0.00139	0.0071
Colon_Transverse	Digestive	mt.152	-13.9	4.32	0.0015	0.0071
Colon_Transverse	Digestive	mt.153	-13.8	4.31	0.00155	0.0071
Colon_Transverse	Digestive	mt.1604	-7.72	2.59	0.00316	0.0115
Colon_Transverse	Digestive	mt.16093	-28.2	11.5	0.0146	0.0262
Colon_Transverse	Digestive	mt.1610	-7.65	2.64	0.00409	0.013
Colon_Transverse	Digestive	mt.1611	-8.03	2.71	0.00328	0.0115
Colon_Transverse	Digestive	mt.16126	-34.1	14.2	0.0173	0.0294
Colon_Transverse	Digestive	mt.16129	-35.5	14.6	0.0159	0.0276
Colon_Transverse	Digestive	mt.16183	-37.5	16.1	0.0203	0.0339
Colon_Transverse	Digestive	mt.16189	-36.4	16.4	0.0269	0.0426
Colon_Transverse	Digestive	mt.16192	-38.8	17	0.0229	0.0375
Colon_Transverse	Digestive	mt.1623	-8.99	3.06	0.00352	0.0115
Colon_Transverse	Digestive	mt.16294	-32.7	12.3	0.00809	0.0173
Colon_Transverse	Digestive	mt.16296	-33.3	12.4	0.00743	0.0173
Colon_Transverse	Digestive	mt.16298	-31.9	11.9	0.00802	0.0173
Colon_Transverse	Digestive	mt.16304	-31.8	11.3	0.00526	0.0151
Colon_Transverse	Digestive	mt.16311	-31.5	11	0.00439	0.0135
Colon_Transverse	Digestive	mt.16390	-23.6	7.29	0.00136	0.0071
Colon_Transverse	Digestive	mt.1641	-8.57	3.91	0.0294	0.0451
Colon_Transverse	Digestive	mt.16469	-21.7	5.62	0.000143	0.0034
Colon_Transverse	Digestive	mt.16519	-15.4	3.92	0.000105	0.00333
Colon_Transverse	Digestive	mt.1669	-10.8	4.88	0.0283	0.0441
Colon_Transverse	Digestive	mt.182	-13.5	4.57	0.00346	0.0115
Colon_Transverse	Digestive	mt.185	-12.5	4.4	0.00474	0.0141
Colon_Transverse	Digestive	mt.188	-13.1	4.72	0.006	0.0163
Colon_Transverse	Digestive	mt.189	-13.3	4.77	0.00582	0.0163
Colon_Transverse	Digestive	mt.195	-13.4	5.11	0.00908	0.0184
Colon_Transverse	Digestive	mt.204	-12.8	5.11	0.0125	0.0242
Colon_Transverse	Digestive	mt.228	-14.6	5.95	0.0145	0.0262
Colon_Transverse	Digestive	mt.3230	-68.7	21.4	0.00147	0.0071
Colon_Transverse	Digestive	mt.3243	-67.5	19.6	0.00068	0.00495
Colon_Transverse	Digestive	mt.3244	-68.1	19.8	0.000688	0.00495
Colon_Transverse	Digestive	mt.3255	-70.2	22.5	0.00199	0.00858
Colon_Transverse	Digestive	mt.3281	-69.8	25.7	0.00696	0.0173
Colon_Transverse	Digestive	mt.3283	-67.9	25.2	0.00744	0.0173
Colon_Transverse	Digestive	mt.3284	-69	25.9	0.0082	0.0173
Colon_Transverse	Digestive	mt.3289	-72.5	27.2	0.00814	0.0173
Colon_Transverse	Digestive	mt.4268	-4.64	1.85	0.0129	0.0245
Colon_Transverse	Digestive	mt.4271	-4.36	1.94	0.0255	0.0411
Colon_Transverse	Digestive	mt.4272	-4.15	1.92	0.0316	0.0477
Colon_Transverse	Digestive	mt.4282	-4.86	1.97	0.0144	0.0262
Colon_Transverse	Digestive	mt.4284	-4.96	1.92	0.0105	0.0208
Colon_Transverse	Digestive	mt.4298	-5.78	2.18	0.00859	0.0177
Colon_Transverse	Digestive	mt.4299	-5.87	2.18	0.00749	0.0173
Colon_Transverse	Digestive	mt.4308	-6.63	2.41	0.0063	0.0166
Colon_Transverse	Digestive	mt.4309	-6.41	2.39	0.00774	0.0173
Colon_Transverse	Digestive	mt.72	-13.8	3.13	1.43e-05	0.00136
Colon_Transverse	Digestive	mt.73	-14	3.31	3.14e-05	0.00149
Colon_Transverse	Digestive	mt.8303	-3.47	1.42	0.016	0.0276
Colon_Transverse	Digestive	mt.9999	-5.64	1.65	0.000729	0.00495
Esophagus_Gastroesophageal_Junction	Digestive	mt.10405	-3.12	0.828	0.000211	0.00296
Esophagus_Gastroesophageal_Junction	Digestive	mt.10406	-3.12	0.83	0.000211	0.00296
Esophagus_Gastroesophageal_Junction	Digestive	mt.10413	-3.07	0.793	0.000142	0.00296
Esophagus_Gastroesophageal_Junction	Digestive	mt.12146	-3.42	0.813	3.53e-05	0.00148
Esophagus_Gastroesophageal_Junction	Digestive	mt.12308	-4.97	1.12	1.39e-05	0.00117
Esophagus_Gastroesophageal_Junction	Digestive	mt.14699	-53.7	13.4	8.01e-05	0.00224
Esophagus_Gastroesophageal_Junction	Digestive	mt.14721	-32.4	10.1	0.00143	0.015
Esophagus_Gastroesophageal_Junction	Digestive	mt.930	105	36.6	0.00437	0.0408
Esophagus_Gastroesophageal_Junction	Digestive	mt.9999	-3.21	0.868	0.000268	0.00322
Esophagus_Mucosa	Digestive	mt.11467	102	38.1	0.00775	0.0273
Esophagus_Mucosa	Digestive	mt.1189	19	6.18	0.0022	0.0126
Esophagus_Mucosa	Digestive	mt.12612	-24.8	9.17	0.00713	0.0261
Esophagus_Mucosa	Digestive	mt.12633	-24	8.37	0.00429	0.0191
Esophagus_Mucosa	Digestive	mt.12705	-26.9	9.72	0.00592	0.0237
Esophagus_Mucosa	Digestive	mt.12771	-23.6	7.49	0.00177	0.0111
Esophagus_Mucosa	Digestive	mt.13020	-28.1	8.3	0.000792	0.00731
Esophagus_Mucosa	Digestive	mt.13368	-32	10.9	0.00338	0.0162
Esophagus_Mucosa	Digestive	mt.13617	-37.9	12.4	0.00245	0.013
Esophagus_Mucosa	Digestive	mt.13708	-34.1	10.8	0.0018	0.0111
Esophagus_Mucosa	Digestive	mt.13710	-34.7	10.9	0.00161	0.0111
Esophagus_Mucosa	Digestive	mt.14167	-57.6	17.4	0.00104	0.00894
Esophagus_Mucosa	Digestive	mt.14233	-64.9	17.9	0.000334	0.00377
Esophagus_Mucosa	Digestive	mt.14470	-68.5	14.8	4.91e-06	0.000126
Esophagus_Mucosa	Digestive	mt.14560	-68.8	13.6	6.15e-07	2.7e-05
Esophagus_Mucosa	Digestive	mt.14569	-67.2	13.3	6.75e-07	2.7e-05
Esophagus_Mucosa	Digestive	mt.14721	-16.3	3.01	1.06e-07	1.28e-05
Esophagus_Mucosa	Digestive	mt.15266	91	33.2	0.00639	0.0247
Esophagus_Mucosa	Digestive	mt.15452	105	36.5	0.00413	0.019
Esophagus_Mucosa	Digestive	mt.15607	122	45.1	0.00717	0.0261
Esophagus_Mucosa	Digestive	mt.1811	78.1	24.9	0.00185	0.0111
Esophagus_Mucosa	Digestive	mt.1888	94.5	26.2	0.000347	0.00377
Esophagus_Mucosa	Digestive	mt.2617	58.6	12.7	5.27e-06	0.000126
Esophagus_Mucosa	Digestive	mt.2706	103	23.2	1.06e-05	0.000212
Esophagus_Mucosa	Digestive	mt.3010	121	29.2	4.16e-05	0.000713
Esophagus_Mucosa	Digestive	mt.3238	-5.41	1.78	0.00256	0.013
Esophagus_Mucosa	Digestive	mt.3239	-5.41	1.79	0.0026	0.013
Esophagus_Mucosa	Digestive	mt.3244	-5.15	1.8	0.00456	0.0196
Esophagus_Mucosa	Digestive	mt.4917	127	49.8	0.0111	0.038
Esophagus_Mucosa	Digestive	mt.4947	126	49.9	0.0118	0.0393
Esophagus_Mucosa	Digestive	mt.5147	106	33	0.00144	0.0111
Esophagus_Mucosa	Digestive	mt.5908	-14.4	4.55	0.00163	0.0111
Esophagus_Mucosa	Digestive	mt.8860	53.1	13.7	0.000129	0.00194
Esophagus_Mucosa	Digestive	mt.930	39.3	10.9	0.000377	0.00377
Esophagus_Mucosa	Digestive	mt.9477	166	59.7	0.0056	0.0232
Esophagus_Mucosa	Digestive	mt.961	33.5	9.28	0.000345	0.00377
Esophagus_Muscularis	Digestive	mt.10405	-2.51	0.556	8.36e-06	0.000127
Esophagus_Muscularis	Digestive	mt.10406	-2.47	0.545	8.28e-06	0.000127
Esophagus_Muscularis	Digestive	mt.10413	-2.44	0.534	7.1e-06	0.000127
Esophagus_Muscularis	Digestive	mt.1189	30.2	8.02	0.000196	0.00199
Esophagus_Muscularis	Digestive	mt.12146	-2.94	0.557	2.32e-07	2.11e-05
Esophagus_Muscularis	Digestive	mt.12274	-4.23	0.847	9.4e-07	3.7e-05
Esophagus_Muscularis	Digestive	mt.14699	-37.7	9.77	0.000131	0.00149
Esophagus_Muscularis	Digestive	mt.14721	-24	6.79	0.000469	0.00355
Esophagus_Muscularis	Digestive	mt.1811	166	56.4	0.00337	0.018
Esophagus_Muscularis	Digestive	mt.1888	200	61.5	0.00128	0.00832
Esophagus_Muscularis	Digestive	mt.2617	107	29.6	0.00032	0.00265
Esophagus_Muscularis	Digestive	mt.2706	204	55.7	0.000293	0.00265
Esophagus_Muscularis	Digestive	mt.3010	254	76.7	0.00102	0.00717
Esophagus_Muscularis	Digestive	mt.8860	108	33.8	0.00153	0.00926
Esophagus_Muscularis	Digestive	mt.9477	330	109	0.00262	0.0149
Esophagus_Muscularis	Digestive	mt.961	64.2	15.9	6.57e-05	0.000854
Esophagus_Muscularis	Digestive	mt.9999	-2.73	0.553	1.22e-06	3.7e-05
Stomach	Digestive	mt.930	91.3	25.8	0.000473	0.0336
Pituitary	Endocrine	mt.16093	11.2	3.5	0.00155	0.0134
Pituitary	Endocrine	mt.16126	13.6	4.28	0.00168	0.0134
Pituitary	Endocrine	mt.16129	13.8	4.37	0.00179	0.0134
Pituitary	Endocrine	mt.16223	16.3	5.76	0.0052	0.0292
Pituitary	Endocrine	mt.16224	15.7	5.61	0.0057	0.0302
Pituitary	Endocrine	mt.16256	17.8	5.61	0.0017	0.0134
Pituitary	Endocrine	mt.16270	17	5.24	0.00132	0.0134
Pituitary	Endocrine	mt.16292	16.9	5.17	0.00123	0.0134
Pituitary	Endocrine	mt.16293	16	4.8	0.00104	0.0134
Pituitary	Endocrine	mt.16294	16.4	4.99	0.00117	0.0134
Pituitary	Endocrine	mt.16298	16.2	4.94	0.00118	0.0134
Pituitary	Endocrine	mt.16304	15.8	4.78	0.00112	0.0134
Pituitary	Endocrine	mt.16311	15.8	4.69	0.000877	0.0134
Pituitary	Endocrine	mt.16356	13	4.09	0.00167	0.0134
Pituitary	Endocrine	mt.16362	11.5	3.73	0.00231	0.0148
Pituitary	Endocrine	mt.16390	12.4	3.98	0.00215	0.0148
Pituitary	Endocrine	mt.16519	8.59	3	0.00465	0.0279
Thyroid	Endocrine	mt.10405	-1.49	0.543	0.00651	0.0307
Thyroid	Endocrine	mt.10406	-1.51	0.537	0.00509	0.027
Thyroid	Endocrine	mt.10413	-1.41	0.544	0.00998	0.0393
Thyroid	Endocrine	mt.108	-5.45	1.88	0.00387	0.026
Thyroid	Endocrine	mt.1189	12.3	3.85	0.00155	0.0155
Thyroid	Endocrine	mt.12308	-3.19	0.712	9.94e-06	0.000845
Thyroid	Endocrine	mt.1243	12	4.22	0.00459	0.026
Thyroid	Endocrine	mt.12612	-34.8	12.2	0.00447	0.026
Thyroid	Endocrine	mt.12705	-37.9	13.1	0.00389	0.026
Thyroid	Endocrine	mt.12764	-34.1	10.8	0.00176	0.0166
Thyroid	Endocrine	mt.13020	-29.3	10.2	0.00426	0.026
Thyroid	Endocrine	mt.13105	-36.5	13.4	0.00687	0.0316
Thyroid	Endocrine	mt.13368	-38.4	13.4	0.00425	0.026
Thyroid	Endocrine	mt.13617	-39	14.2	0.00623	0.0307
Thyroid	Endocrine	mt.13708	-36.5	12.2	0.00287	0.0232
Thyroid	Endocrine	mt.13710	-36.6	12.1	0.00256	0.0229
Thyroid	Endocrine	mt.13965	-45.8	17.6	0.00964	0.0393
Thyroid	Endocrine	mt.13966	-45	17.3	0.0096	0.0393
Thyroid	Endocrine	mt.14167	-53.9	21.3	0.0117	0.0413
Thyroid	Endocrine	mt.14182	-55.5	21.5	0.0101	0.0393
Thyroid	Endocrine	mt.14233	-55.5	22	0.012	0.0413
Thyroid	Endocrine	mt.14470	-57.4	17.6	0.00121	0.0129
Thyroid	Endocrine	mt.14560	-56.4	16.2	0.000569	0.00907
Thyroid	Endocrine	mt.14582	-51.3	14.9	0.000621	0.00907
Thyroid	Endocrine	mt.146	-4.95	1.8	0.00617	0.0307
Thyroid	Endocrine	mt.14620	-47.4	14	0.0008	0.00907
Thyroid	Endocrine	mt.14699	-24.1	6.11	9.11e-05	0.00285
Thyroid	Endocrine	mt.14721	-16.4	3.76	1.62e-05	0.000921
Thyroid	Endocrine	mt.14749	-8.72	1.87	3.89e-06	0.000661
Thyroid	Endocrine	mt.150	-5.23	1.82	0.0043	0.026
Thyroid	Endocrine	mt.152	-4.98	1.75	0.00455	0.026
Thyroid	Endocrine	mt.16356	-7.47	3.02	0.0138	0.0422
Thyroid	Endocrine	mt.16362	-6.83	2.73	0.0127	0.0422
Thyroid	Endocrine	mt.16390	-7.61	2.97	0.0107	0.0394
Thyroid	Endocrine	mt.16391	-7.63	2.96	0.0102	0.0393
Thyroid	Endocrine	mt.16399	-7.82	3.06	0.011	0.0398
Thyroid	Endocrine	mt.16469	-7.29	2.66	0.00639	0.0307
Thyroid	Endocrine	mt.16482	-7.39	2.62	0.00503	0.027
Thyroid	Endocrine	mt.16519	-4.76	1.96	0.0155	0.0438
Thyroid	Endocrine	mt.185	-3.59	1.44	0.0133	0.0422
Thyroid	Endocrine	mt.189	-3.76	1.54	0.0153	0.0438
Thyroid	Endocrine	mt.195	-4.4	1.67	0.00888	0.0387
Thyroid	Endocrine	mt.199	-4.36	1.76	0.0135	0.0422
Thyroid	Endocrine	mt.204	-4.29	1.75	0.0144	0.0422
Thyroid	Endocrine	mt.207	-4.38	1.78	0.0141	0.0422
Thyroid	Endocrine	mt.217	-4.36	1.78	0.0144	0.0422
Thyroid	Endocrine	mt.2617	40.7	10.1	6.45e-05	0.00274
Thyroid	Endocrine	mt.2706	62.3	17.1	0.00029	0.00704
Thyroid	Endocrine	mt.2850	68.2	17.4	0.000101	0.00285
Thyroid	Endocrine	mt.3010	73.9	21.3	0.000574	0.00907
Thyroid	Endocrine	mt.3116	62.1	17.5	0.000444	0.00907
Thyroid	Endocrine	mt.6260	-197	78.8	0.013	0.0422
Thyroid	Endocrine	mt.6365	-193	72.8	0.00834	0.0373
Thyroid	Endocrine	mt.6371	-208	82.7	0.0121	0.0413
Thyroid	Endocrine	mt.64	-4.1	1.59	0.0104	0.0393
Thyroid	Endocrine	mt.72	-5.07	1.68	0.00272	0.0231
Thyroid	Endocrine	mt.73	-5.17	1.75	0.00324	0.0251
Thyroid	Endocrine	mt.769	24.5	7.24	0.000779	0.00907
Thyroid	Endocrine	mt.930	26.6	7.83	0.000747	0.00907
Thyroid	Endocrine	mt.961	22.2	6.48	0.00067	0.00907
Muscle_Skeletal	Musculoskeletal/connective	mt.10013	-2.59	0.692	0.000201	0.000815
Muscle_Skeletal	Musculoskeletal/connective	mt.101	-14.4	2.91	1.01e-06	1.69e-05
Muscle_Skeletal	Musculoskeletal/connective	mt.10405	-2.56	0.657	0.00011	0.000612
Muscle_Skeletal	Musculoskeletal/connective	mt.10406	-2.43	0.646	0.000192	0.000815
Muscle_Skeletal	Musculoskeletal/connective	mt.10413	-2.37	0.616	0.000138	0.000697
Muscle_Skeletal	Musculoskeletal/connective	mt.108	-14.5	3.03	2.14e-06	2.96e-05
Muscle_Skeletal	Musculoskeletal/connective	mt.12146	-1.19	0.417	0.0046	0.0116
Muscle_Skeletal	Musculoskeletal/connective	mt.12274	-1.92	0.444	1.94e-05	0.000154
Muscle_Skeletal	Musculoskeletal/connective	mt.12308	-3.03	0.571	1.69e-07	1.55e-05
Muscle_Skeletal	Musculoskeletal/connective	mt.143	-13.3	3.01	1.26e-05	0.000108
Muscle_Skeletal	Musculoskeletal/connective	mt.146	-12.4	2.89	2.31e-05	0.000166
Muscle_Skeletal	Musculoskeletal/connective	mt.150	-13	2.95	1.28e-05	0.000108
Muscle_Skeletal	Musculoskeletal/connective	mt.152	-12.7	2.81	7.68e-06	7.73e-05
Muscle_Skeletal	Musculoskeletal/connective	mt.1583	-4.27	1.24	0.000624	0.00188
Muscle_Skeletal	Musculoskeletal/connective	mt.1604	-3.99	1.1	0.0003	0.00105
Muscle_Skeletal	Musculoskeletal/connective	mt.1610	-3.98	1.07	0.000205	0.000815
Muscle_Skeletal	Musculoskeletal/connective	mt.1611	-4.11	1.1	0.000203	0.000815
Muscle_Skeletal	Musculoskeletal/connective	mt.16324	-14.1	5.68	0.0131	0.0314
Muscle_Skeletal	Musculoskeletal/connective	mt.16327	-14	5.64	0.0135	0.0319
Muscle_Skeletal	Musculoskeletal/connective	mt.16355	-15.6	5.2	0.00277	0.00709
Muscle_Skeletal	Musculoskeletal/connective	mt.16356	-15.7	4.95	0.00157	0.00438
Muscle_Skeletal	Musculoskeletal/connective	mt.16362	-15.2	4.45	0.000697	0.00206
Muscle_Skeletal	Musculoskeletal/connective	mt.16390	-17.4	4.77	0.000294	0.00105
Muscle_Skeletal	Musculoskeletal/connective	mt.16391	-17.4	4.76	0.000273	0.00103
Muscle_Skeletal	Musculoskeletal/connective	mt.16469	-20.1	4.19	2.16e-06	2.96e-05
Muscle_Skeletal	Musculoskeletal/connective	mt.16519	-16.1	3.24	8.72e-07	1.65e-05
Muscle_Skeletal	Musculoskeletal/connective	mt.16537	-13.3	2.82	3.08e-06	3.87e-05
Muscle_Skeletal	Musculoskeletal/connective	mt.183	-8.96	2.26	8.11e-05	0.000471
Muscle_Skeletal	Musculoskeletal/connective	mt.185	-8.57	2.26	0.000161	0.000758
Muscle_Skeletal	Musculoskeletal/connective	mt.188	-8.92	2.36	0.000169	0.000771
Muscle_Skeletal	Musculoskeletal/connective	mt.189	-8.97	2.33	0.000134	0.000697
Muscle_Skeletal	Musculoskeletal/connective	mt.195	-9.7	2.54	0.00015	0.000728
Muscle_Skeletal	Musculoskeletal/connective	mt.204	-10.1	2.69	0.000192	0.000815
Muscle_Skeletal	Musculoskeletal/connective	mt.207	-9.8	2.74	0.000383	0.00125
Muscle_Skeletal	Musculoskeletal/connective	mt.214	-9.57	2.68	0.00039	0.00125
Muscle_Skeletal	Musculoskeletal/connective	mt.217	-9.67	2.71	0.000385	0.00125
Muscle_Skeletal	Musculoskeletal/connective	mt.228	-9.74	2.75	0.000442	0.00139
Muscle_Skeletal	Musculoskeletal/connective	mt.3238	-47.4	11.6	4.66e-05	0.000293
Muscle_Skeletal	Musculoskeletal/connective	mt.3243	-49.3	11.7	3.04e-05	0.0002
Muscle_Skeletal	Musculoskeletal/connective	mt.3244	-50.1	11.9	2.81e-05	0.000193
Muscle_Skeletal	Musculoskeletal/connective	mt.3289	-93.4	26.6	0.00049	0.00151
Muscle_Skeletal	Musculoskeletal/connective	mt.4271	-4.7	1.49	0.00178	0.00488
Muscle_Skeletal	Musculoskeletal/connective	mt.4272	-4.78	1.55	0.00221	0.00585
Muscle_Skeletal	Musculoskeletal/connective	mt.4282	-6.27	1.73	0.000328	0.00113
Muscle_Skeletal	Musculoskeletal/connective	mt.4284	-6.7	1.74	0.000134	0.000697
Muscle_Skeletal	Musculoskeletal/connective	mt.4298	-8.78	1.97	9.63e-06	9.09e-05
Muscle_Skeletal	Musculoskeletal/connective	mt.4308	-10.1	2.23	7.68e-06	7.73e-05
Muscle_Skeletal	Musculoskeletal/connective	mt.4309	-10	2.21	7.17e-06	7.73e-05
Muscle_Skeletal	Musculoskeletal/connective	mt.4408	-10.8	4.01	0.00747	0.0182
Muscle_Skeletal	Musculoskeletal/connective	mt.4412	-12.5	4.48	0.00544	0.0135
Muscle_Skeletal	Musculoskeletal/connective	mt.4440	-26.7	7.87	0.000736	0.00214
Muscle_Skeletal	Musculoskeletal/connective	mt.4450	-29.6	8.01	0.000246	0.000954
Muscle_Skeletal	Musculoskeletal/connective	mt.5520	-1.35	0.444	0.00275	0.00709
Muscle_Skeletal	Musculoskeletal/connective	mt.5540	-2.35	0.697	0.000885	0.00252
Muscle_Skeletal	Musculoskeletal/connective	mt.64	-13.6	2.63	3.28e-07	1.55e-05
Muscle_Skeletal	Musculoskeletal/connective	mt.67	-13.9	2.71	3.49e-07	1.55e-05
Muscle_Skeletal	Musculoskeletal/connective	mt.72	-14.3	2.84	6.16e-07	1.55e-05
Muscle_Skeletal	Musculoskeletal/connective	mt.73	-14.6	2.88	5.49e-07	1.55e-05
Muscle_Skeletal	Musculoskeletal/connective	mt.74	-14.7	2.89	4.7e-07	1.55e-05
Muscle_Skeletal	Musculoskeletal/connective	mt.8303	-3.92	0.905	2.16e-05	0.000163
Muscle_Skeletal	Musculoskeletal/connective	mt.93	-15.2	3.03	7.58e-07	1.63e-05
Muscle_Skeletal	Musculoskeletal/connective	mt.9992	-2.31	0.578	7.47e-05	0.000451
Muscle_Skeletal	Musculoskeletal/connective	mt.9993	-2.15	0.587	0.00028	0.00103
Muscle_Skeletal	Musculoskeletal/connective	mt.9999	-1.84	0.587	0.00183	0.00494
Nerve_Tibial	Musculoskeletal/connective	mt.10405	-0.625	0.149	3.57e-05	0.0055
Nerve_Tibial	Musculoskeletal/connective	mt.10413	-0.504	0.139	0.000341	0.0131
Nerve_Tibial	Musculoskeletal/connective	mt.9992	-0.602	0.156	0.000135	0.0104
Nerve_Tibial	Musculoskeletal/connective	mt.9993	-0.531	0.144	0.000258	0.0131
Skin_Not_Sun_Exposed_Suprapubic	Musculoskeletal/connective	mt.10405	-2.59	0.542	2.82e-06	2.68e-05
Skin_Not_Sun_Exposed_Suprapubic	Musculoskeletal/connective	mt.10406	-2.63	0.535	1.35e-06	1.71e-05
Skin_Not_Sun_Exposed_Suprapubic	Musculoskeletal/connective	mt.10413	-2.53	0.542	4.66e-06	3.54e-05
Skin_Not_Sun_Exposed_Suprapubic	Musculoskeletal/connective	mt.12146	-2.35	0.505	4.66e-06	3.54e-05
Skin_Not_Sun_Exposed_Suprapubic	Musculoskeletal/connective	mt.12308	-2.65	0.567	4.26e-06	3.54e-05
Skin_Not_Sun_Exposed_Suprapubic	Musculoskeletal/connective	mt.12764	-64.4	17	0.000171	0.000974
Skin_Not_Sun_Exposed_Suprapubic	Musculoskeletal/connective	mt.13368	-75.1	22.3	0.000816	0.00389
Skin_Not_Sun_Exposed_Suprapubic	Musculoskeletal/connective	mt.13617	-74.7	24.6	0.00251	0.00793
Skin_Not_Sun_Exposed_Suprapubic	Musculoskeletal/connective	mt.13710	-76.2	22.6	0.000819	0.00389
Skin_Not_Sun_Exposed_Suprapubic	Musculoskeletal/connective	mt.14167	-89.7	37.2	0.0164	0.0391
Skin_Not_Sun_Exposed_Suprapubic	Musculoskeletal/connective	mt.146	-8.27	2.68	0.00217	0.00726
Skin_Not_Sun_Exposed_Suprapubic	Musculoskeletal/connective	mt.14699	-56.1	11.1	6.65e-07	1.5e-05
Skin_Not_Sun_Exposed_Suprapubic	Musculoskeletal/connective	mt.14749	-28.1	3.97	5.7e-12	6.5e-10
Skin_Not_Sun_Exposed_Suprapubic	Musculoskeletal/connective	mt.150	-8.77	2.73	0.0014	0.0057
Skin_Not_Sun_Exposed_Suprapubic	Musculoskeletal/connective	mt.152	-8.52	2.61	0.00117	0.00508
Skin_Not_Sun_Exposed_Suprapubic	Musculoskeletal/connective	mt.153	-8.45	2.59	0.0012	0.00508
Skin_Not_Sun_Exposed_Suprapubic	Musculoskeletal/connective	mt.1604	-2.73	0.687	9.35e-05	0.000592
Skin_Not_Sun_Exposed_Suprapubic	Musculoskeletal/connective	mt.16469	-7.85	3.17	0.0135	0.0328
Skin_Not_Sun_Exposed_Suprapubic	Musculoskeletal/connective	mt.16519	-7.4	2.39	0.00211	0.00726
Skin_Not_Sun_Exposed_Suprapubic	Musculoskeletal/connective	mt.183	-8.17	2.33	0.000489	0.00253
Skin_Not_Sun_Exposed_Suprapubic	Musculoskeletal/connective	mt.185	-7.69	2.34	0.00112	0.00508
Skin_Not_Sun_Exposed_Suprapubic	Musculoskeletal/connective	mt.189	-8.07	2.52	0.00148	0.00582
Skin_Not_Sun_Exposed_Suprapubic	Musculoskeletal/connective	mt.195	-8.42	2.67	0.00174	0.00661
Skin_Not_Sun_Exposed_Suprapubic	Musculoskeletal/connective	mt.204	-8.64	2.77	0.00195	0.00718
Skin_Not_Sun_Exposed_Suprapubic	Musculoskeletal/connective	mt.214	-7.7	2.7	0.00458	0.0119
Skin_Not_Sun_Exposed_Suprapubic	Musculoskeletal/connective	mt.215	-7.76	2.71	0.00443	0.0119
Skin_Not_Sun_Exposed_Suprapubic	Musculoskeletal/connective	mt.228	-7.74	2.82	0.00626	0.0155
Skin_Not_Sun_Exposed_Suprapubic	Musculoskeletal/connective	mt.3230	-23.3	4.79	1.63e-06	1.85e-05
Skin_Not_Sun_Exposed_Suprapubic	Musculoskeletal/connective	mt.3232	-23.5	4.78	1.28e-06	1.71e-05
Skin_Not_Sun_Exposed_Suprapubic	Musculoskeletal/connective	mt.3235	-23.2	4.62	7.6e-07	1.5e-05
Skin_Not_Sun_Exposed_Suprapubic	Musculoskeletal/connective	mt.3239	-23.3	4.62	6.44e-07	1.5e-05
Skin_Not_Sun_Exposed_Suprapubic	Musculoskeletal/connective	mt.3242	-23.6	4.69	7.06e-07	1.5e-05
Skin_Not_Sun_Exposed_Suprapubic	Musculoskeletal/connective	mt.3244	-23.3	4.64	7.87e-07	1.5e-05
Skin_Not_Sun_Exposed_Suprapubic	Musculoskeletal/connective	mt.3255	-23.5	4.87	1.9e-06	1.97e-05
Skin_Not_Sun_Exposed_Suprapubic	Musculoskeletal/connective	mt.3281	-23.1	5.04	6.06e-06	4.32e-05
Skin_Not_Sun_Exposed_Suprapubic	Musculoskeletal/connective	mt.3313	-26.5	5.96	1.15e-05	7.72e-05
Skin_Not_Sun_Exposed_Suprapubic	Musculoskeletal/connective	mt.5540	-0.816	0.292	0.00608	0.0154
Skin_Not_Sun_Exposed_Suprapubic	Musculoskeletal/connective	mt.5894	-29.7	9.86	0.00275	0.00804
Skin_Not_Sun_Exposed_Suprapubic	Musculoskeletal/connective	mt.5908	-27.4	8.89	0.00218	0.00726
Skin_Not_Sun_Exposed_Suprapubic	Musculoskeletal/connective	mt.72	-9.18	2.42	0.000166	0.000974
Skin_Not_Sun_Exposed_Suprapubic	Musculoskeletal/connective	mt.73	-9.29	2.49	0.00022	0.0012
Skin_Not_Sun_Exposed_Suprapubic	Musculoskeletal/connective	mt.9206	-38.1	16.4	0.0208	0.0485
Skin_Not_Sun_Exposed_Suprapubic	Musculoskeletal/connective	mt.9208	-40.7	14.2	0.00447	0.0119
Skin_Not_Sun_Exposed_Suprapubic	Musculoskeletal/connective	mt.9209	-39.8	13.9	0.00434	0.0119
Skin_Not_Sun_Exposed_Suprapubic	Musculoskeletal/connective	mt.9210	-39.5	13.6	0.00394	0.0112
Skin_Not_Sun_Exposed_Suprapubic	Musculoskeletal/connective	mt.9213	-40	13.2	0.00269	0.00804
Skin_Not_Sun_Exposed_Suprapubic	Musculoskeletal/connective	mt.9214	-39.3	12.8	0.00223	0.00726
Skin_Not_Sun_Exposed_Suprapubic	Musculoskeletal/connective	mt.9215	-39.6	13.1	0.00262	0.00804
Skin_Not_Sun_Exposed_Suprapubic	Musculoskeletal/connective	mt.9992	-2.69	0.543	1.17e-06	1.71e-05
Breast_Mammary_Tissue	Reproductive	mt.13368	-37.1	12.8	0.00399	0.0411
Breast_Mammary_Tissue	Reproductive	mt.13617	-39.7	13.9	0.00462	0.0432
Breast_Mammary_Tissue	Reproductive	mt.14167	-66.8	19.2	0.000587	0.00756
Breast_Mammary_Tissue	Reproductive	mt.14182	-70.4	19.4	0.000321	0.00472
Breast_Mammary_Tissue	Reproductive	mt.14233	-72.7	19.2	0.000189	0.00324
Breast_Mammary_Tissue	Reproductive	mt.14365	-85	21.7	0.00011	0.00227
Breast_Mammary_Tissue	Reproductive	mt.14582	-65.2	13.1	1.06e-06	6.04e-05
Breast_Mammary_Tissue	Reproductive	mt.14620	-62	12.5	1.17e-06	6.04e-05
Breast_Mammary_Tissue	Reproductive	mt.14699	-29.9	6.24	2.6e-06	8.92e-05
Breast_Mammary_Tissue	Reproductive	mt.14721	-19.2	4.41	1.69e-05	0.000435
Breast_Mammary_Tissue	Reproductive	mt.14749	-9.55	2.94	0.00129	0.0148
Ovary	Reproductive	mt.10873	-169	52.8	0.0017	0.0108
Ovary	Reproductive	mt.11251	-281	91.2	0.00249	0.0108
Ovary	Reproductive	mt.11299	-251	80	0.00207	0.0108
Ovary	Reproductive	mt.11467	-163	50.9	0.00175	0.0108
Ovary	Reproductive	mt.11719	-272	88.2	0.00252	0.0108
Ovary	Reproductive	mt.11812	-249	82.3	0.00295	0.0109
Ovary	Reproductive	mt.11914	-241	76.4	0.002	0.0108
Ovary	Reproductive	mt.12612	-40.1	13.4	0.00327	0.0114
Ovary	Reproductive	mt.12705	-42	14.3	0.00383	0.0128
Ovary	Reproductive	mt.13368	-42.1	15.3	0.00685	0.0162
Ovary	Reproductive	mt.13617	-46.1	16.4	0.00558	0.0145
Ovary	Reproductive	mt.13708	-35.3	13.5	0.00968	0.0189
Ovary	Reproductive	mt.13710	-33.6	13.2	0.0124	0.0235
Ovary	Reproductive	mt.14167	-67.8	24	0.00551	0.0145
Ovary	Reproductive	mt.14233	-68.5	24.9	0.00682	0.0162
Ovary	Reproductive	mt.14721	-14.5	4.7	0.00251	0.0108
Ovary	Reproductive	mt.14905	-99.1	34.9	0.00519	0.0145
Ovary	Reproductive	mt.15266	-124	47.3	0.0097	0.0189
Ovary	Reproductive	mt.15452	-142	53.8	0.0091	0.0187
Ovary	Reproductive	mt.15607	-156	62.9	0.0141	0.0244
Ovary	Reproductive	mt.16093	-15.3	4.99	0.00262	0.0108
Ovary	Reproductive	mt.16126	-20.3	6.31	0.00161	0.0108
Ovary	Reproductive	mt.16183	-23.5	7.74	0.00292	0.0109
Ovary	Reproductive	mt.16189	-25.1	8.09	0.00237	0.0108
Ovary	Reproductive	mt.16192	-26.4	8.33	0.00189	0.0108
Ovary	Reproductive	mt.16223	-25.3	8.83	0.00489	0.0145
Ovary	Reproductive	mt.16224	-24.6	8.68	0.00529	0.0145
Ovary	Reproductive	mt.16294	-19.1	7.07	0.0079	0.0175
Ovary	Reproductive	mt.16304	-18.3	6.82	0.00827	0.0175
Ovary	Reproductive	mt.16311	-18.1	6.73	0.00821	0.0175
Ovary	Reproductive	mt.16362	-12.8	5.16	0.0143	0.0244
Ovary	Reproductive	mt.16390	-13.9	5.58	0.0142	0.0244
Ovary	Reproductive	mt.295	-8.56	3.86	0.0283	0.0404
Ovary	Reproductive	mt.3238	-5.41	2.3	0.0199	0.031
Ovary	Reproductive	mt.3239	-5.67	2.28	0.0142	0.0244
Ovary	Reproductive	mt.3244	-5.56	2.28	0.016	0.0261
Ovary	Reproductive	mt.3594	-157	46.9	0.00109	0.0108
Ovary	Reproductive	mt.6221	-222	57.3	0.000161	0.00376
Ovary	Reproductive	mt.6253	-210	53.2	0.000131	0.00376
Ovary	Reproductive	mt.6260	-222	56.9	0.000151	0.00376
Ovary	Reproductive	mt.6776	-143	37.9	0.000236	0.00412
Ovary	Reproductive	mt.7028	-175	48.2	0.000394	0.00552
Ovary	Reproductive	mt.8697	-269	118	0.0242	0.036
Ovary	Reproductive	mt.9055	-179	79.1	0.0251	0.0367
Ovary	Reproductive	mt.9209	-21.3	7.77	0.00695	0.0162
Ovary	Reproductive	mt.9214	-19.6	6.8	0.00467	0.0145
Ovary	Reproductive	mt.9477	-111	47.8	0.0219	0.0333
Ovary	Reproductive	mt.9540	-117	47.3	0.0149	0.0248
Ovary	Reproductive	mt.9698	-137	57.2	0.0182	0.029
Testis	Reproductive	mt.102	21.9	6.13	0.00042	0.00491
Testis	Reproductive	mt.14560	-16.4	5.6	0.00374	0.0199
Testis	Reproductive	mt.14620	-15	4.78	0.00184	0.0108
Testis	Reproductive	mt.14699	-7.3	2.21	0.00109	0.00796
Testis	Reproductive	mt.14721	-4.75	1.56	0.00264	0.0147
Testis	Reproductive	mt.14749	-2.79	1.08	0.0102	0.0499
Testis	Reproductive	mt.152	28.1	7.49	0.000213	0.00284
Testis	Reproductive	mt.185	35.3	8.74	7.01e-05	0.00199
Testis	Reproductive	mt.189	39	9.76	8.51e-05	0.00199
Testis	Reproductive	mt.203	39.3	10.4	0.000185	0.00284
Testis	Reproductive	mt.204	38.2	10	0.000174	0.00284
Testis	Reproductive	mt.215	38.8	9.69	8.18e-05	0.00199
Testis	Reproductive	mt.228	40.7	9.98	6.09e-05	0.00199
Testis	Reproductive	mt.234	41.3	10.1	5.8e-05	0.00199
Testis	Reproductive	mt.292	43.9	12.9	0.000742	0.00723
Testis	Reproductive	mt.295	43.4	12.9	0.00089	0.00796
Testis	Reproductive	mt.368	27.2	7.26	0.000219	0.00284
Testis	Reproductive	mt.385	8.99	3.15	0.00464	0.0236
Testis	Reproductive	mt.66	17	5.23	0.00131	0.00842
Testis	Reproductive	mt.67	17.1	5.28	0.00137	0.00842
Testis	Reproductive	mt.68	18.6	5.6	0.00101	0.00796
Testis	Reproductive	mt.72	17.9	5.45	0.00116	0.00801
Testis	Reproductive	mt.73	18.6	5.62	0.00104	0.00796
Testis	Reproductive	mt.76	20.2	5.9	0.000735	0.00723

### Sheet: SupplementaryTableS7
tissue	Pos	extreme_value_type	p_value	mean_coverage	r_sqr	intercept	slope	mean_het	var_het
Esophagus_Muscularis	9477	slope	0.00262	28800	0.024	12300	330	0.00228	9.23e-06
Adipose_Visceral_Omentum	6260	slope	0.000142	21500	0.0374	41600	-379	0.00251	4.26e-05
Skin_Not_Sun_Exposed_Suprapubic	14749	r_sqr	5.7e-12	954	0.108	2460	-28.1	0.0143	0.000399
Muscle_Skeletal	16327	r_sqr	0.0135	3750	0.0106	4480	-14	0.00509	4.31e-05
Cells_Cultured_fibroblasts	1604	mean_coverage	NA	73.9	NA	NA	NA	NA	NA
Esophagus_Mucosa	4947	mean_coverage	NA	18900	NA	NA	NA	NA	NA
Esophagus_Mucosa	2617	mean_het	NA	NA	NA	NA	NA	0.488	NA
Artery_Aorta	12764	mean_het	NA	NA	NA	NA	NA	0.00771	NA

### Sheet: SupplementaryTableS8
tissue	annot	het_id	gene_name	molecular_process	mtdna_het_type	inherited_allele	heteroplasmic_allele	mean_VAF	sd_VAF	n_samples	LM_estimate	LM_std_error	LM_A_pval	LM_A_bonferonni	BB_estimate	BB_std_error	BB_A_pval	BB_A_bonferroni	BB_E_pval	BB_E_bonferroni
Adipose_Subcutaneous	Adipose	mt.16390	D-loop	dna_mutation	Inherited,Somatic	G,A	A,G	0.0152708	0.0119853	465	0.000101	2.03e-05	7.33e-07	0.00317	0.0214	0.00312	7.09e-12	7.94e-10	0	0
Adipose_Visceral_Omentum	Adipose	mt.16148	D-loop	dna_mutation	Somatic	C	T	0.0108333	0.0030605	382	4.59e-05	9.33e-06	9.8e-07	0.00424	0.0206	0.0034	9.56e-09	1.07e-06	0	0
Adipose_Visceral_Omentum	Adipose	mt.16390	D-loop	dna_mutation	Inherited,Somatic	G	A	0.0176441	0.0221249	382	0.000211	4.07e-05	2.81e-07	0.00122	0.0313	0.0035	4.45e-14	4.98e-12	0	0
Minor_Salivary_Gland	Blood/Immune	mt.3244	MT-TL1	dna_mutation	Inherited,Somatic	G	A	0.0278615	0.0196595	113	0.000646	0.000121	1.83e-07	0.000792	0.0306	0.00542	2.62e-08	2.94e-06	0	0
Whole_Blood	Blood/Immune	mt.13710	MT-ND5	rna_modification		A	G,T,C	0.191727	0.0834051	540	0.00142	0.000304	2.95e-06	0.0127	0.00929	0.00254	4.1e-05	0.00459	0.0003	0.0336
Whole_Blood	Blood/Immune	mt.14734	MT-TE	rna_modification		T	A,C	0.14423	0.105091	464	0.00119	0.000204	6.8e-09	2.94e-05	0.0212	0.00357	1.56e-09	1.74e-07	0	0
Whole_Blood	Blood/Immune	mt.1610	MT-TV	rna_modification		A	T,G	0.226452	0.0978594	453	0.00225	0.00037	1.77e-09	7.66e-06	0.0174	0.00273	9.51e-11	1.06e-08	0	0
Whole_Blood	Blood/Immune	mt.2623	MT-RNR2	dna_mutation	Somatic	A	G	0.0167222	0.016193	540	6.09e-05	1.34e-05	5.93e-06	0.0256	0.0148	0.00207	3.39e-13	3.79e-11	0	0
Whole_Blood	Blood/Immune	mt.3238	MT-TL1	rna_modification		G	T,C,A	0.0375212	0.0147464	539	0.000286	5.15e-05	3.41e-08	0.000147	0.013	0.00221	1.45e-09	1.62e-07	0	0
Artery_Aorta	Cardiovascular/Respiratory	mt.14721	MT-TE	dna_mutation	Somatic,Inherited	G	A	0.0147143	0.00377334	319	9.76e-05	2.19e-05	8.65e-06	0.0374	0.0144	0.00301	9.3e-07	0.000104	0	0
Artery_Aorta	Cardiovascular/Respiratory	mt.16390	D-loop	dna_mutation	Inherited,Somatic	G,A	A,G	0.0156275	0.00713062	319	0.000314	2.71e-05	1.22e-26	5.26e-23	0.028	0.00196	7.52e-41	8.42e-39	0	0
Artery_Coronary	Cardiovascular/Respiratory	mt.16390	D-loop	dna_mutation	Inherited,Somatic	G	A	0.0163922	0.0116832	174	0.000336	6.14e-05	7.56e-08	0.000327	0.0334	0.0036	1.44e-17	1.62e-15	0	0
Artery_Tibial	Cardiovascular/Respiratory	mt.14721	MT-TE	dna_mutation	Somatic,Inherited	G	A	0.0104615	0.00250384	462	5.65e-05	1.26e-05	7.91e-06	0.0342	0.0133	0.00266	1.48e-10	1.66e-08	0	0
Artery_Tibial	Cardiovascular/Respiratory	mt.16390	D-loop	dna_mutation	Somatic,Inherited	G,A	A,G	0.0157901	0.00981717	462	0.000334	3.04e-05	1.39e-25	6.01e-22	0.0292	0.00168	6.28e-59	7.03e-57	0	0
Heart_Atrial_Appendage	Cardiovascular/Respiratory	mt.204	D-loop	dna_mutation	Somatic,Inherited	T,C	C,T	0.0430187	0.0408376	305	0.00126	0.000189	6.03e-11	2.61e-07	0.0334	0.00463	1.01e-12	1.13e-10	0	0
Heart_Left_Ventricle	Cardiovascular/Respiratory	mt.16034	D-loop	dna_mutation	Somatic	G	A	0.043	0.0227772	321	0.00103	8.23e-05	5.96e-30	2.57e-26	0.0494	0.0036	2.38e-41	2.66e-39	0	0
Heart_Left_Ventricle	Cardiovascular/Respiratory	mt.16035	D-loop	dna_mutation	Somatic	G	A	0.034	0.0154128	321	0.000822	7.01e-05	2.84e-27	1.23e-23	0.0492	0.00367	1.05e-40	1.18e-38	0	0
Heart_Left_Ventricle	Cardiovascular/Respiratory	mt.16036	D-loop	dna_mutation	Somatic	G	A	0.0333	0.0159656	321	0.000727	6.21e-05	3.58e-27	1.55e-23	0.0484	0.00371	6.66e-39	7.46e-37	0	0
Heart_Left_Ventricle	Cardiovascular/Respiratory	mt.16049	D-loop	dna_mutation	Somatic	G	A	0.0158182	0.00557747	321	0.00033	3.02e-05	2.13e-24	9.19e-21	0.0491	0.00408	9.79e-35	1.1e-32	0	0
Heart_Left_Ventricle	Cardiovascular/Respiratory	mt.16060	D-loop	dna_mutation	Somatic	G	A	0.01308	0.00396779	321	0.000191	1.84e-05	1.86e-22	8.03e-19	0.0443	0.00398	4.07e-30	4.56e-28	0	0
Brain_Amygdala	CNS	mt.64	D-loop	dna_mutation	Somatic	C	T	0.0186852	0.00870008	117	0.00037	7.47e-05	1.08e-06	0.00468	0.0365	0.00622	5.48e-11	6.14e-09	0	0
Brain_Anterior_cingulate_cortex_BA24	CNS	mt.64	D-loop	dna_mutation	Somatic	C	T	0.0205902	0.00933163	133	0.00046	9.53e-05	1.84e-06	0.00794	0.0438	0.00607	2.67e-12	3e-10	0	0
Brain_Cortex	CNS	mt.16148	D-loop	dna_mutation	Somatic	C	T	0.0105769	0.00316447	177	0.000164	2.08e-05	8.85e-14	3.83e-10	0.0395	0.00437	1.29e-19	1.44e-17	0	0
Brain_Cortex	CNS	mt.189	D-loop	dna_mutation	Inherited,Somatic	A,G	G,A	0.0249858	0.0137809	177	0.000526	0.0001	2.3e-07	0.000994	0.0315	0.00492	4.52e-11	5.07e-09	0	0
Brain_Cortex	CNS	mt.64	D-loop	dna_mutation	Somatic,Inherited	C,T	T,C	0.0152037	0.00623859	177	0.000262	5.49e-05	2.28e-06	0.00984	0.0351	0.00526	4.52e-11	5.06e-09	0	0
Brain_Frontal_Cortex_BA9	CNS	mt.16148	D-loop	dna_mutation	Somatic	C	T	0.0117273	0.00304227	154	0.000151	2.53e-05	6.44e-09	2.78e-05	0.0315	0.00483	1.87e-11	2.1e-09	0	0
Brain_Frontal_Cortex_BA9	CNS	mt.64	D-loop	dna_mutation	Somatic,Inherited	C	T	0.0160909	0.00618922	154	0.000336	5.21e-05	5.21e-10	2.25e-06	0.0422	0.00585	5.07e-15	5.68e-13	0	0
Brain_Hippocampus	CNS	mt.16148	D-loop	dna_mutation	Somatic	C	T	0.0113333	0.00296338	148	0.000167	2.58e-05	4.93e-10	2.13e-06	0.0356	0.00504	7.15e-14	8e-12	0	0
Brain_Hippocampus	CNS	mt.64	D-loop	dna_mutation	Somatic,Inherited	C	T	0.0177073	0.00747076	148	0.000292	6.37e-05	5.28e-06	0.0228	0.0347	0.00604	5.63e-09	6.3e-07	0	0
Brain_Hypothalamus	CNS	mt.64	D-loop	dna_mutation	Somatic,Inherited	C,T	T,C	0.0105833	0.00267848	154	0.000132	2.75e-05	2.06e-06	0.00891	0.0396	0.00725	1.71e-08	1.91e-06	0	0
Brain_Nucleus_accumbens_basal_ganglia	CNS	mt.64	D-loop	dna_mutation	Somatic	C,T	T,C	0.00945455	0.00163485	179	0.000107	2.2e-05	1.28e-06	0.00551	0.0297	0.00562	7.16e-08	8.02e-06	0	0
Brain_Putamen_basal_ganglia	CNS	mt.189	D-loop	dna_mutation	Inherited,Somatic	A,G	G,A	0.0203913	0.0125005	151	0.000465	9.87e-05	3e-06	0.013	0.0352	0.00678	3.23e-08	3.62e-06	0	0
Brain_Substantia_nigra	CNS	mt.16148	D-loop	dna_mutation	Somatic	C	T	0.014303	0.00459269	100	0.000221	4.92e-05	8.52e-06	0.0368	0.0403	0.00716	1.18e-09	1.33e-07	0	0
Colon_Sigmoid	Digestive	mt.16390	D-loop	dna_mutation	Somatic,Inherited	G,A	A,G	0.0147769	0.00838996	261	0.000264	3.11e-05	5.52e-16	2.38e-12	0.0322	0.00278	1.6e-25	1.79e-23	0	0
Colon_Transverse	Digestive	mt.13710	MT-ND5	rna_modification		A	T,G	0.084288	0.0467708	287	0.00114	0.000228	6.47e-07	0.0028	0.014	0.00336	1.45e-05	0.00163	0.0001	0.0112
Colon_Transverse	Digestive	mt.16390	D-loop	dna_mutation	Inherited,Somatic	G	A	0.0130345	0.00453433	287	0.000162	1.98e-05	2.99e-15	1.29e-11	0.0321	0.00394	5.57e-16	6.24e-14	0	0
Esophagus_Gastroesophageal_Junction	Digestive	mt.16390	D-loop	dna_mutation	Somatic,Inherited	G	A	0.016847	0.00914706	270	0.00032	3.97e-05	1.08e-14	4.69e-11	0.026	0.00238	2.54e-27	2.85e-25	0	0
Esophagus_Gastroesophageal_Junction	Digestive	mt.189	D-loop	dna_mutation	Inherited,Somatic	A,G	G,A	0.0158958	0.00911734	269	0.000181	3.57e-05	4.95e-07	0.00214	0.0168	0.00317	1.96e-07	2.2e-05	0	0
Esophagus_Gastroesophageal_Junction	Digestive	mt.4408	MT-TM	dna_mutation	Somatic,Inherited	G	A	0.074	0.0330454	142	0.00123	0.000229	1.25e-07	0.000539	0.0238	0.00407	5.89e-09	6.59e-07	0	0
Esophagus_Gastroesophageal_Junction	Digestive	mt.4412	MT-TM	dna_mutation	Somatic,Inherited	G	A	0.0886875	0.0329135	145	0.00227	0.000447	5.91e-07	0.00256	0.0232	0.0039	6.59e-09	7.38e-07	0	0
Esophagus_Mucosa	Digestive	mt.16390	D-loop	dna_mutation	Inherited,Somatic	G,A	A,G	0.0134286	0.00664847	398	0.000107	1.84e-05	9.03e-09	3.9e-05	0.0262	0.00337	5.4e-15	6.04e-13	0	0
Esophagus_Muscularis	Digestive	mt.14721	MT-TE	dna_mutation	Somatic,Inherited	G	A	0.0125652	0.00447037	376	9.96e-05	1.88e-05	1.44e-07	0.000623	0.0165	0.00253	5.45e-12	6.11e-10	0	0
Esophagus_Muscularis	Digestive	mt.1611	MT-TV	dna_mutation	Somatic	G	A	0.029	0.0161452	361	0.000252	4.36e-05	1.21e-08	5.23e-05	0.0337	0.0057	2.34e-09	2.62e-07	0	0
Esophagus_Muscularis	Digestive	mt.16390	D-loop	dna_mutation	Somatic,Inherited	G	A	0.0161076	0.00601403	376	0.000318	2.29e-05	2.79e-36	1.21e-32	0.0308	0.00199	5.45e-48	6.1e-46	0	0
Esophagus_Muscularis	Digestive	mt.16519	D-loop	dna_mutation	Inherited,Somatic	C,T	T,C	0.012	0.00519615	375	6.85e-05	1.55e-05	1.08e-05	0.0469	0.0135	0.00273	3.78e-08	4.23e-06	0	0
Esophagus_Muscularis	Digestive	mt.4308	MT-TI	dna_mutation	Somatic	G	A	0.039375	0.0171542	332	0.000243	5.5e-05	1.07e-05	0.0465	0.0251	0.0052	3.47e-07	3.89e-05	0	0
Esophagus_Muscularis	Digestive	mt.4309	MT-TI	dna_mutation	Somatic,Inherited	G	A	0.0426842	0.0287403	331	0.000483	8.11e-05	4.27e-09	1.85e-05	0.0327	0.00462	8.52e-13	9.54e-11	0	0
Esophagus_Muscularis	Digestive	mt.4412	MT-TM	dna_mutation	Somatic,Inherited	G	A	0.0786364	0.0335686	187	0.00256	0.000386	1.55e-10	6.7e-07	0.0274	0.00389	3.34e-11	3.74e-09	0	0
Stomach	Digestive	mt.3255	MT-TL1	dna_mutation	Somatic,Inherited	G	A	0.0127143	0.00620705	255	7.5e-05	1.51e-05	7.86e-07	0.0034	0.0185	0.00339	8.33e-08	9.33e-06	0	0
Adrenal_Gland	Endocrine	mt.13676	MT-ND5	dna_mutation	Somatic	A	G	0.0116667	0.00272554	189	0.000115	1.82e-05	9.22e-10	3.99e-06	0.0185	0.00277	7.77e-12	8.7e-10	0	0
Adrenal_Gland	Endocrine	mt.16108	D-loop	dna_mutation	Somatic	C	T	0.0139063	0.00615338	189	0.000166	3.13e-05	1.59e-07	0.000689	0.0193	0.00344	4.44e-09	4.97e-07	0	0
Adrenal_Gland	Endocrine	mt.16148	D-loop	dna_mutation	Somatic	C	T	0.0106818	0.00235809	189	0.000108	1.63e-05	1.37e-10	5.94e-07	0.0223	0.00336	4.54e-11	5.08e-09	0	0
Adrenal_Gland	Endocrine	mt.16291	D-loop	dna_mutation	Somatic	C	T	0.0143529	0.00836616	189	0.00012	2.4e-05	7.31e-07	0.00316	0.0243	0.00418	1.86e-08	2.08e-06	0	0
Adrenal_Gland	Endocrine	mt.16293	D-loop	dna_mutation	Somatic,Inherited	A	G	0.0195481	0.0106067	189	0.000262	5.57e-05	3e-06	0.013	0.0203	0.00355	1.34e-07	1.5e-05	0	0
Adrenal_Gland	Endocrine	mt.16368	D-loop	dna_mutation	Somatic	T	C	0.0132333	0.00444311	189	0.000135	2.59e-05	2.41e-07	0.00104	0.0159	0.00319	8.42e-06	0.000943	0.0001	0.0112
Adrenal_Gland	Endocrine	mt.16390	D-loop	dna_mutation	Inherited,Somatic	G	A	0.0148636	0.00692336	189	0.000164	2.5e-05	2.15e-10	9.3e-07	0.038	0.0047	4.22e-16	4.72e-14	0	0
Adrenal_Gland	Endocrine	mt.189	D-loop	dna_mutation	Inherited,Somatic	A	G,C	0.046097	0.0349561	188	0.00107	0.000168	7.33e-10	3.17e-06	0.027	0.00394	6.11e-12	6.85e-10	0	0
Adrenal_Gland	Endocrine	mt.385	D-loop	dna_mutation	Somatic	A	G	0.0217195	0.0127165	189	0.000378	6.74e-05	3.71e-08	0.00016	0.0222	0.00379	2.15e-08	2.4e-06	0	0
Prostate	Endocrine	mt.16390	D-loop	dna_mutation	Inherited,Somatic	G	A	0.0126316	0.00390456	174	0.000107	2.11e-05	6.17e-07	0.00267	0.0223	0.0041	2.67e-08	2.99e-06	0	0
Thyroid	Endocrine	mt.14721	MT-TE	dna_mutation	Somatic,Inherited	G	A	0.0182647	0.0125994	472	0.000171	2.87e-05	3.49e-09	1.51e-05	0.0182	0.00276	9.01e-11	1.01e-08	0	0
Thyroid	Endocrine	mt.3244	MT-TL1	dna_mutation	Inherited,Somatic	G	A	0.0741241	0.0494232	472	0.0015	0.000164	7.54e-19	3.26e-15	0.0209	0.00225	1.11e-19	1.24e-17	0	0
Muscle_Skeletal	Musculoskeletal/connective	mt.11126	MT-ND4	dna_mutation	Somatic	G	A	0.0267273	0.0134617	573	6.17e-05	1.31e-05	2.53e-06	0.0109	0.0231	0.00324	1.58e-13	1.77e-11	0	0
Muscle_Skeletal	Musculoskeletal/connective	mt.16111	D-loop	dna_mutation	Somatic	C	G	0.0164167	0.00875223	573	8.54e-05	1.19e-05	1.4e-12	6.05e-09	0.0291	0.00299	2.47e-20	2.76e-18	0	0
Muscle_Skeletal	Musculoskeletal/connective	mt.16327	D-loop	dna_mutation	Somatic	C	T	0.0162745	0.00801256	573	0.000208	1.92e-05	1.61e-25	6.97e-22	0.043	0.00319	2.12e-46	2.38e-44	0	0
Muscle_Skeletal	Musculoskeletal/connective	mt.16390	D-loop	dna_mutation	Inherited,Somatic	G,A	A,G	0.0155238	0.0149017	573	7.21e-05	1.3e-05	3.56e-08	0.000154	0.0214	0.00272	3.85e-16	4.31e-14	0	0
Muscle_Skeletal	Musculoskeletal/connective	mt.189	D-loop	dna_mutation	Inherited,Somatic	A,G	G,A	0.0880153	0.0936379	571	0.00242	0.000272	3.64e-18	1.57e-14	0.0341	0.00292	5.29e-33	5.92e-31	0	0
Muscle_Skeletal	Musculoskeletal/connective	mt.214	D-loop	dna_mutation	Somatic	A	T,G	0.0194366	0.0205668	572	0.000184	2.9e-05	3.1e-10	1.34e-06	0.0339	0.00381	1.78e-20	1.99e-18	0	0
Muscle_Skeletal	Musculoskeletal/connective	mt.3244	MT-TL1	dna_mutation	Inherited,Somatic	G	A	0.0112	0.00350917	573	4.34e-05	6.24e-06	6.83e-12	2.95e-08	0.00987	0.00136	2.19e-13	2.45e-11	0	0
Muscle_Skeletal	Musculoskeletal/connective	mt.408	D-loop	dna_mutation	Somatic	T	A	0.0230068	0.0159523	573	0.000544	4.19e-05	2.21e-34	9.56e-31	0.0409	0.00256	4.97e-54	5.57e-52	0	0
Muscle_Skeletal	Musculoskeletal/connective	mt.414	D-loop	dna_mutation	Somatic,Inherited	T	G	0.0121379	0.00407715	573	7.48e-05	1.08e-05	7.03e-12	3.04e-08	0.0216	0.00281	5.65e-16	6.32e-14	0	0
Muscle_Skeletal	Musculoskeletal/connective	mt.438	D-loop	dna_mutation	Somatic	C	T	0.0103158	0.00264686	573	6.92e-05	7.72e-06	2.73e-18	1.18e-14	0.0259	0.00278	4.17e-21	4.67e-19	0	0
Muscle_Skeletal	Musculoskeletal/connective	mt.4412	MT-TM	dna_mutation	Somatic,Inherited	G	A	0.0603492	0.0662812	357	0.000861	0.000184	3.04e-06	0.0132	0.0189	0.00331	8.43e-09	9.44e-07	0	0
Muscle_Skeletal	Musculoskeletal/connective	mt.73	D-loop	dna_mutation	Inherited,Somatic	A,G	G,A	0.0224297	0.0138773	573	0.000224	3.9e-05	1.12e-08	4.83e-05	0.0122	0.00317	0.000214	0.0239	0.0002	0.0224
Nerve_Tibial	Musculoskeletal/connective	mt.14721	MT-TE	dna_mutation	Somatic,Inherited	G	A	0.012	0.00410853	421	8.19e-05	1.5e-05	6.25e-08	0.00027	0.0162	0.00246	5.24e-11	5.86e-09	0	0
Nerve_Tibial	Musculoskeletal/connective	mt.189	D-loop	dna_mutation	Inherited,Somatic	A,G	G,A	0.0370222	0.0252619	420	0.000528	9.17e-05	1.17e-08	5.06e-05	0.0177	0.00253	1.43e-12	1.6e-10	0	0
Skin_Not_Sun_Exposed_Suprapubic	Musculoskeletal/connective	mt.3232	MT-TL1	dna_mutation	Somatic	T	C,A	0.0218929	0.0156047	416	0.000162	3.61e-05	7.56e-06	0.0327	0.0162	0.00332	6.05e-07	6.77e-05	0	0
Skin_Not_Sun_Exposed_Suprapubic	Musculoskeletal/connective	mt.3244	MT-TL1	dna_mutation	Inherited,Somatic	G	A,C	0.0211571	0.0128753	416	0.000206	4.13e-05	6.84e-07	0.00296	0.0145	0.00284	3.46e-07	3.88e-05	0	0
Skin_Sun_Exposed_Lower_leg	Musculoskeletal/connective	mt.16129	D-loop	dna_mutation	Inherited,Somatic	A,G,C	G,A	0.0159407	0.00777843	492	0.000141	2.27e-05	7.66e-10	3.31e-06	0.0172	0.00249	5.83e-12	6.53e-10	0	0
Skin_Sun_Exposed_Lower_leg	Musculoskeletal/connective	mt.3244	MT-TL1	dna_mutation	Inherited,Somatic	G	A,C	0.0240549	0.0172162	492	0.000265	5.18e-05	3.78e-07	0.00164	0.0138	0.00235	1.83e-09	2.05e-07	0	0
Skin_Sun_Exposed_Lower_leg	Musculoskeletal/connective	mt.414	D-loop	dna_mutation	Somatic	T	G	0.0156563	0.00911436	492	9.37e-05	1.73e-05	7.16e-08	0.00031	0.019	0.00361	3.93e-08	4.4e-06	0	0
Testis	Reproductive	mt.13327	MT-ND5	dna_mutation	Somatic	A	G	0.01	0.00603324	267	7.77e-05	1e-05	9.35e-14	4.04e-10	0.0202	0.00236	2.7e-18	3.02e-16	0	0
Testis	Reproductive	mt.13369	MT-ND5	dna_mutation	Somatic	T	C	0.0114177	0.00402112	267	9.24e-05	1.81e-05	4.41e-07	0.00191	0.0133	0.00231	8.72e-09	9.77e-07	0	0
Testis	Reproductive	mt.13676	MT-ND5	dna_mutation	Somatic	A	G	0.01582	0.00864377	267	0.000252	3.11e-05	8.1e-15	3.5e-11	0.0285	0.00289	2.81e-22	3.15e-20	0	0
Testis	Reproductive	mt.14721	MT-TE	dna_mutation	Somatic,Inherited	G	A	0.0211471	0.0141937	265	0.000218	4.71e-05	4.15e-06	0.0179	0.0215	0.00393	1.99e-08	2.23e-06	0	0
Testis	Reproductive	mt.1611	MT-TV	dna_mutation	Somatic	G	A	0.0197143	0.00988728	265	0.00021	4.52e-05	3.84e-06	0.0166	0.0232	0.00387	4.98e-10	5.58e-08	0	0
Testis	Reproductive	mt.16166	D-loop	dna_mutation	Somatic	A	G,C	0.0115	0.00568135	267	9.7e-05	1.7e-05	2.02e-08	8.74e-05	0.0285	0.00405	4.25e-13	4.75e-11	0	0
Testis	Reproductive	mt.1623	MT-TV	dna_mutation	Somatic	G	A	0.019	0.00820569	265	0.000186	4.02e-05	4.32e-06	0.0187	0.0231	0.00444	8.74e-08	9.78e-06	0	0
Testis	Reproductive	mt.16265	D-loop	dna_mutation	Somatic	A	G	0.00954545	0.00129334	267	7.14e-05	1.15e-05	1.32e-09	5.7e-06	0.0231	0.00357	3.51e-11	3.93e-09	0	0
Testis	Reproductive	mt.16289	D-loop	dna_mutation	Somatic	A	G	0.0126429	0.00331911	267	6.91e-05	1.31e-05	1.84e-07	0.000794	0.0217	0.00412	3.07e-07	3.43e-05	0	0
Testis	Reproductive	mt.16291	D-loop	dna_mutation	Somatic,Inherited	C,T	T,C	0.0110682	0.00243423	267	0.000178	1.27e-05	2.18e-34	9.43e-31	0.0436	0.003	2.48e-43	2.78e-41	0	0
Testis	Reproductive	mt.16293	D-loop	dna_mutation	Somatic,Inherited	A	G	0.038457	0.0337152	267	0.00105	0.00013	8e-15	3.46e-11	0.0323	0.00363	5.71e-19	6.4e-17	0	0
Testis	Reproductive	mt.16361	D-loop	dna_mutation	Somatic	G	A	0.01	0.00235339	267	6.43e-05	1.21e-05	1.59e-07	0.000685	0.016	0.00296	3.75e-08	4.2e-06	0	0
Testis	Reproductive	mt.16366	D-loop	dna_mutation	Somatic	C	T	0.0102667	0.00231352	267	8.34e-05	1.33e-05	9.13e-10	3.95e-06	0.0194	0.00295	2.77e-11	3.1e-09	0	0
Testis	Reproductive	mt.16390	D-loop	dna_mutation	Somatic,Inherited	G	A	0.0176919	0.0124972	267	0.000451	4.74e-05	4.41e-19	1.91e-15	0.0394	0.0028	1.96e-42	2.2e-40	0	0
Testis	Reproductive	mt.16391	D-loop	dna_mutation	Somatic,Inherited	G,A	A,G	0.0139167	0.00742794	267	7.57e-05	1.55e-05	1.31e-06	0.00565	0.0271	0.00402	3.9e-12	4.37e-10	0	0
Testis	Reproductive	mt.16438	D-loop	dna_mutation	Somatic	G	A	0.0102857	0.00242997	267	5.17e-05	1.03e-05	6.21e-07	0.00268	0.0175	0.00346	5.02e-07	5.62e-05	0	0
Testis	Reproductive	mt.189	D-loop	dna_mutation	Inherited,Somatic	A,G	G,A	0.0180556	0.00927447	267	0.000161	3.59e-05	8.21e-06	0.0355	0.0233	0.00435	3.63e-08	4.06e-06	0	0
Testis	Reproductive	mt.234	D-loop	dna_mutation	Somatic	A	G	0.014625	0.00492624	266	5.94e-05	1.26e-05	2.78e-06	0.012	0.022	0.00381	1.41e-07	1.58e-05	0	0
Testis	Reproductive	mt.2623	MT-RNR2	dna_mutation	Somatic	A	G	0.0124754	0.00511731	267	0.000169	1.52e-05	2.86e-24	1.24e-20	0.0236	0.00172	1.56e-37	1.75e-35	0	0
Testis	Reproductive	mt.3255	MT-TL1	dna_mutation	Somatic,Inherited	G	A	0.0106591	0.00283617	267	0.000134	1.22e-05	5.41e-24	2.34e-20	0.0266	0.00223	6.78e-30	7.59e-28	0	0
Testis	Reproductive	mt.368	D-loop	dna_mutation	Somatic	A	G	0.0131111	0.00568868	267	0.000147	2.53e-05	1.15e-08	4.95e-05	0.0228	0.00395	5.2e-09	5.82e-07	0	0
Testis	Reproductive	mt.385	D-loop	dna_mutation	Somatic	A	G	0.0146441	0.00462662	267	0.000188	2.22e-05	7.61e-16	3.29e-12	0.0288	0.0034	3.38e-18	3.78e-16	0	0
Testis	Reproductive	mt.414	D-loop	dna_mutation	Somatic,Inherited	T	G	0.0269776	0.0164122	267	0.000394	6.61e-05	5.12e-09	2.21e-05	0.0222	0.00335	7.39e-12	8.28e-10	0	0
Testis	Reproductive	mt.4412	MT-TM	dna_mutation	Somatic,Inherited	G	A	0.146	0.0914043	124	0.00228	0.000495	5.57e-06	0.0241	0.0158	0.00361	1.05e-05	0.00117	0	0
Testis	Reproductive	mt.66	D-loop	dna_mutation	Somatic,Inherited	G	A	0.0123044	0.00439457	267	0.000143	2.17e-05	1.44e-10	6.22e-07	0.0279	0.00412	2.15e-13	2.41e-11	0	0
Testis	Reproductive	mt.67	D-loop	dna_mutation	Somatic	G	A	0.0188608	0.00942682	267	0.000449	3.82e-05	1.33e-26	5.73e-23	0.0492	0.0037	4.18e-37	4.68e-35	0	0
Testis	Reproductive	mt.68	D-loop	dna_mutation	Somatic	G	A	0.0131905	0.00642354	267	0.000161	1.91e-05	1.13e-15	4.88e-12	0.0467	0.00466	4.14e-24	4.64e-22	0	0
Testis	Reproductive	mt.879	MT-RNR1	dna_mutation	Somatic	T	C	0.00828571	0.0011127	267	4.26e-05	9.06e-06	2.98e-06	0.0129	0.0128	0.00246	1.77e-07	1.98e-05	0	0
Uterus	Reproductive	mt.16390	D-loop	dna_mutation	Somatic,Inherited	G	A	0.0125	0.00359241	105	0.000166	2.62e-05	2.09e-09	9.05e-06	0.0233	0.00299	4e-12	4.48e-10	0	0

### Sheet: SupplementaryTableS9
tissue	annot	het_id	het_gene_name	molecular_process	mtdna_het_type	inherited_allele	heteroplasmic_allele	mean_VAF	sd_VAF	eqtl_gene_name	ensembl_id	n_samples	LM_estimate	LM_std_error	LM_A_pval	LM_A_bonferroni	BB_estimate	BB_std_error	BB_A_pval	BB_A_bonferroni	BB_E_pval	BB_E_bonferroni
Muscle_Skeletal	Musculoskeletal/connective	mt.10013	MT-TG	dna_mutation	Somatic	C	A	0.03975	0.00804896	MT-CO1	ENSG00000198804	503	-0.0111	0.00345403	1.33e-07	0.00688	-0.894	NA	7.07e-10	6.77e-07	0	0
Heart_Left_Ventricle	Cardiovascular/Respiratory	mt.10054	MT-TG	dna_mutation	Somatic	G	A	0.011375	0.00130247	MT-ATP6	ENSG00000198899	321	0.00628	0.000808305	1e-12	5.18e-08	1.17	NA	1.73e-09	1.66e-06	0	0
Heart_Left_Ventricle	Cardiovascular/Respiratory	mt.10054	MT-TG	dna_mutation	Somatic	G	A	0.011375	0.00130247	MT-ATP8	ENSG00000228253	321	0.00412	0.000808305	7.05e-10	3.64e-05	0.877	NA	8.95e-08	8.58e-05	0	0
Heart_Left_Ventricle	Cardiovascular/Respiratory	mt.10054	MT-TG	dna_mutation	Somatic	G	A	0.011375	0.00130247	MT-CO1	ENSG00000198804	321	-0.00171	0.000808305	1.58e-08	0.000815	-0.342	NA	5.6e-07	0.000537	0	0
Heart_Left_Ventricle	Cardiovascular/Respiratory	mt.10054	MT-TG	dna_mutation	Somatic	G	A	0.011375	0.00130247	MT-CO3	ENSG00000198938	321	0.0043	0.000808305	3.36e-10	1.74e-05	1.02	NA	2.6e-10	2.49e-07	0	0
Adipose_Visceral_Omentum	Adipose	mt.10405	MT-TR	dna_mutation	Inherited,Somatic	T	A,G	0.0573333	0.0611603	MT-ATP6	ENSG00000198899	343	0.123	0.0173216	4.69e-11	2.42e-06	1.62	NA	2.75e-07	0.000264	0	0
Colon_Sigmoid	Digestive	mt.10405	MT-TR	dna_mutation	Somatic,Inherited	T	A,G	0.114437	0.0834801	MT-ATP6	ENSG00000198899	219	0.131	0.0266063	1.04e-07	0.00539	1.94	NA	1.14e-07	0.00011	0	0
Heart_Atrial_Appendage	Cardiovascular/Respiratory	mt.10405	MT-TR	dna_mutation	Somatic,Inherited	T	A	0.1125	0.0762285	MT-ATP6	ENSG00000198899	290	0.142	0.0213709	6.33e-09	0.000327	1.61	NA	1.92e-06	0.00184	0	0
Nerve_Tibial	Musculoskeletal/connective	mt.10405	MT-TR	dna_mutation	Inherited,Somatic	T	A	0.129636	0.0613747	MT-ATP6	ENSG00000198899	366	0.114	0.0175365	1.03e-08	0.000533	2.71	NA	1.73e-11	1.65e-08	0	0
Skin_Sun_Exposed_Lower_leg	Musculoskeletal/connective	mt.10405	MT-TR	dna_mutation	Somatic,Inherited	T	A	0.165789	0.0991562	MT-ATP6	ENSG00000198899	366	0.154	0.0252766	6.69e-08	0.00345	3.36	NA	3.96e-13	3.79e-10	0	0
Stomach	Digestive	mt.10405	MT-TR	dna_mutation	Somatic,Inherited	T	A,G	0.0619583	0.0553231	MT-ATP6	ENSG00000198899	250	0.106	0.0173273	2.34e-07	0.0121	2.38	NA	4.97e-07	0.000477	0	0
Adipose_Visceral_Omentum	Adipose	mt.10405	MT-TR	dna_mutation	Inherited,Somatic	T	A,G	0.0573333	0.0611603	MT-ATP8	ENSG00000228253	343	0.108	0.0173216	3.05e-10	1.58e-05	1.78	NA	4.61e-09	4.42e-06	0	0
Colon_Sigmoid	Digestive	mt.10405	MT-TR	dna_mutation	Somatic,Inherited	T	A,G	0.114437	0.0834801	MT-ATP8	ENSG00000228253	219	0.107	0.0266063	4.8e-07	0.0248	1.75	NA	4.74e-07	0.000454	0	0
Heart_Atrial_Appendage	Cardiovascular/Respiratory	mt.10405	MT-TR	dna_mutation	Somatic,Inherited	T	A	0.1125	0.0762285	MT-ATP8	ENSG00000228253	290	0.144	0.0213709	1.23e-10	6.35e-06	2.02	NA	6.95e-09	6.65e-06	0	0
Heart_Left_Ventricle	Cardiovascular/Respiratory	mt.10405	MT-TR	dna_mutation	Inherited,Somatic	T	A	0.051	0.0337305	MT-ATP8	ENSG00000228253	320	0.046	0.0104138	8.96e-08	0.00463	1.23	NA	8.78e-05	0.0841	0	0
Nerve_Tibial	Musculoskeletal/connective	mt.10405	MT-TR	dna_mutation	Inherited,Somatic	T	A	0.129636	0.0613747	MT-ATP8	ENSG00000228253	366	0.0847	0.0175365	2.44e-07	0.0126	2.23	NA	3.31e-11	3.17e-08	0	0
Cells_Cultured_fibroblasts	Celllines	mt.10405	MT-TR	dna_mutation	Somatic,Inherited	T	A	0.0535263	0.0316761	MT-CO1	ENSG00000198804	380	-0.0379	0.00454621	1.95e-20	1.01e-15	-1.67	0.186779	5.49e-25	5.26e-22	0	0
Colon_Sigmoid	Digestive	mt.10405	MT-TR	dna_mutation	Somatic,Inherited	T	A,G	0.114437	0.0834801	MT-CO1	ENSG00000198804	219	-0.0681	0.0266063	7.26e-12	3.75e-07	-0.805	NA	2.45e-07	0.000235	0	0
Cells_Cultured_fibroblasts	Celllines	mt.10405	MT-TR	dna_mutation	Somatic,Inherited	T	A	0.0535263	0.0316761	MT-CO2	ENSG00000198712	380	-0.0408	0.00454621	3.59e-25	1.85e-20	-1.89	0.186779	9.07e-32	8.68e-29	0	0
Cells_Cultured_fibroblasts	Celllines	mt.10405	MT-TR	dna_mutation	Somatic,Inherited	T	A	0.0535263	0.0316761	MT-ND1	ENSG00000198888	380	0.0467	0.00454621	1.77e-22	9.12e-18	2.51	0.186779	6.56e-34	6.29e-31	0	0
Adipose_Visceral_Omentum	Adipose	mt.10405	MT-TR	dna_mutation	Inherited,Somatic	T	A,G	0.0573333	0.0611603	MT-ND2	ENSG00000198763	343	0.0787	0.0173216	6.15e-09	0.000318	0.767	NA	0.00031	0.297	0	0
Cells_Cultured_fibroblasts	Celllines	mt.10405	MT-TR	dna_mutation	Somatic,Inherited	T	A	0.0535263	0.0316761	MT-ND2	ENSG00000198763	380	0.0394	0.00454621	2.64e-24	1.36e-19	1.86	0.186779	1.22e-36	1.17e-33	0	0
Adipose_Visceral_Omentum	Adipose	mt.10405	MT-TR	dna_mutation	Inherited,Somatic	T	A,G	0.0573333	0.0611603	MT-ND3	ENSG00000198840	343	0.0775	0.0173216	1.04e-12	5.36e-08	0.739	NA	3.57e-05	0.0342	0	0
Cells_Cultured_fibroblasts	Celllines	mt.10405	MT-TR	dna_mutation	Somatic,Inherited	T	A	0.0535263	0.0316761	MT-ND3	ENSG00000198840	380	0.0473	0.00454621	1.98e-29	1.02e-24	2.4	0.186779	4.42e-43	4.23e-40	0	0
Colon_Sigmoid	Digestive	mt.10405	MT-TR	dna_mutation	Somatic,Inherited	T	A,G	0.114437	0.0834801	MT-ND3	ENSG00000198840	219	0.106	0.0266063	6.81e-11	3.52e-06	1.06	NA	4.35e-06	0.00416	0	0
Skin_Not_Sun_Exposed_Suprapubic	Musculoskeletal/connective	mt.10405	MT-TR	dna_mutation	Inherited,Somatic	T	A,G	0.124474	0.101632	MT-ND3	ENSG00000198840	319	0.109	0.0222311	8.97e-08	0.00463	1.99	NA	2.11e-07	0.000202	0	0
Skin_Sun_Exposed_Lower_leg	Musculoskeletal/connective	mt.10405	MT-TR	dna_mutation	Somatic,Inherited	T	A	0.165789	0.0991562	MT-ND3	ENSG00000198840	366	0.119	0.0252766	4.18e-07	0.0216	1.89	NA	1.13e-06	0.00108	0	0
Adipose_Subcutaneous	Adipose	mt.10405	MT-TR	dna_mutation	Somatic,Inherited	T	A	0.128	0.0543243	MT-ND4L	ENSG00000212907	384	-0.105	0.0221661	1.34e-08	0.00069	-1.31	NA	2.84e-08	2.72e-05	0	0
Brain_Cortex	CNS	mt.10405	MT-TR	dna_mutation	Somatic	T	A	0.0261667	0.00830462	MT-ND4L	ENSG00000212907	177	-0.0479	0.0123391	2.86e-09	0.000147	-3.45	NA	1.12e-09	1.07e-06	0	0
Cells_Cultured_fibroblasts	Celllines	mt.10405	MT-TR	dna_mutation	Somatic,Inherited	T	A	0.0535263	0.0316761	MT-ND4L	ENSG00000212907	380	-0.0548	0.00454621	7.31e-11	3.78e-06	-2.77	0.186779	1.13e-20	1.08e-17	0	0
Muscle_Skeletal	Musculoskeletal/connective	mt.10405	MT-TR	dna_mutation	Somatic,Inherited	T	A	0.122542	0.0542105	MT-ND4L	ENSG00000212907	494	-0.104	0.019609	6.33e-09	0.000327	-1.58	NA	2.77e-10	2.65e-07	0	0
Skin_Sun_Exposed_Lower_leg	Musculoskeletal/connective	mt.10405	MT-TR	dna_mutation	Somatic,Inherited	T	A	0.165789	0.0991562	MT-ND4L	ENSG00000212907	366	-0.129	0.0252766	5.16e-12	2.67e-07	-1.54	NA	3.83e-09	3.67e-06	0	0
Testis	Reproductive	mt.10405	MT-TR	dna_mutation	Inherited,Somatic	T	A,G	0.0855294	0.0415679	MT-ND4L	ENSG00000212907	261	-0.101	0.0190034	8.6e-08	0.00444	-2.91	NA	3.78e-12	3.63e-09	0	0
Cells_Cultured_fibroblasts	Celllines	mt.10405	MT-TR	dna_mutation	Somatic,Inherited	T	A	0.0535263	0.0316761	MT-ND5	ENSG00000198786	380	-0.0625	0.00454621	4.81e-23	2.48e-18	-3.24	0.186779	3.9e-32	3.73e-29	0	0
Cells_Cultured_fibroblasts	Celllines	mt.10406	MT-TR	dna_mutation	Somatic,Inherited	G	A	0.0465	0.0399321	MT-CO1	ENSG00000198804	380	-0.0155	0.00286867	5.5e-10	2.84e-05	-1.48	0.211831	8.93e-19	8.56e-16	0	0
Cells_Cultured_fibroblasts	Celllines	mt.10406	MT-TR	dna_mutation	Somatic,Inherited	G	A	0.0465	0.0399321	MT-CO2	ENSG00000198712	380	-0.0169	0.00286867	2.43e-12	1.25e-07	-1.61	0.211831	6.98e-19	6.69e-16	0	0
Cells_Cultured_fibroblasts	Celllines	mt.10406	MT-TR	dna_mutation	Somatic,Inherited	G	A	0.0465	0.0399321	MT-ND1	ENSG00000198888	380	0.0199	0.00286867	9.92e-12	5.12e-07	1.99	0.211831	2.5e-20	2.39e-17	0	0
Cells_Cultured_fibroblasts	Celllines	mt.10406	MT-TR	dna_mutation	Somatic,Inherited	G	A	0.0465	0.0399321	MT-ND2	ENSG00000198763	380	0.0166	0.00286867	3.12e-12	1.61e-07	1.51	0.211831	6e-25	5.75e-22	0	0
Adipose_Visceral_Omentum	Adipose	mt.10406	MT-TR	dna_mutation	Inherited,Somatic	G	A	0.0581333	0.0785365	MT-ND3	ENSG00000198840	334	0.0334	0.00905268	2.39e-09	0.000123	0.874	NA	2.65e-06	0.00254	0	0
Cells_Cultured_fibroblasts	Celllines	mt.10406	MT-TR	dna_mutation	Somatic,Inherited	G	A	0.0465	0.0399321	MT-ND3	ENSG00000198840	380	0.0215	0.00286867	6.36e-17	3.28e-12	2.15	0.211831	3.45e-31	3.31e-28	0	0
Esophagus_Muscularis	Digestive	mt.10406	MT-TR	dna_mutation	Inherited,Somatic	G	A	0.0692667	0.0785943	MT-ND3	ENSG00000198840	359	0.0435	0.0119409	2.89e-07	0.0149	1.46	NA	2.72e-07	0.000261	0	0
Skin_Not_Sun_Exposed_Suprapubic	Musculoskeletal/connective	mt.10406	MT-TR	dna_mutation	Somatic,Inherited	G	A	0.070625	0.0693046	MT-ND3	ENSG00000198840	318	0.0532	0.0101818	1.05e-08	0.000542	2.43	NA	6.6e-11	6.32e-08	0	0
Stomach	Digestive	mt.10406	MT-TR	dna_mutation	Somatic,Inherited	G	A	0.0287857	0.0176512	MT-ND3	ENSG00000198840	249	0.0304	0.00787114	7.77e-07	0.0401	1.46	NA	6.91e-06	0.00662	0	0
Cells_Cultured_fibroblasts	Celllines	mt.10406	MT-TR	dna_mutation	Somatic,Inherited	G	A	0.0465	0.0399321	MT-ND5	ENSG00000198786	380	-0.0277	0.00286867	6.79e-13	3.5e-08	-2.87	0.211831	9.57e-24	9.17e-21	0	0
Adipose_Subcutaneous	Adipose	mt.10413	MT-TR	rna_modification		A	G,T	0.181183	0.135517	MT-CO1	ENSG00000198804	372	-0.076	0.017234	6.62e-10	3.42e-05	-0.989	NA	2.52e-09	2.41e-06	0	0
Adipose_Visceral_Omentum	Adipose	mt.10413	MT-TR	rna_modification		A	T,G	0.186749	0.171572	MT-CO1	ENSG00000198804	332	-0.0396	0.0198491	2.44e-07	0.0126	-0.501	NA	6.13e-09	5.87e-06	0	0
Breast_Mammary_Tissue	Reproductive	mt.10413	MT-TR	rna_modification		A	G,T	0.210348	0.163619	MT-CO1	ENSG00000198804	265	-0.0784	0.0233185	7.47e-09	0.000386	-0.899	NA	6.22e-08	5.96e-05	0	0
Cells_Cultured_fibroblasts	Celllines	mt.10413	MT-TR	rna_modification		A	T,G	0.0601652	0.0595535	MT-CO1	ENSG00000198804	379	-0.0153	0.00254608	7.24e-13	3.74e-08	-1.28	0.210605	1.83e-10	1.75e-07	0	0
Muscle_Skeletal	Musculoskeletal/connective	mt.10413	MT-TR	rna_modification		A	T,G	0.341677	0.147774	MT-CO1	ENSG00000198804	481	-0.105	0.0356009	7.62e-07	0.0393	-0.513	NA	1.57e-06	0.00151	0	0
Cells_Cultured_fibroblasts	Celllines	mt.10413	MT-TR	rna_modification		A	T,G	0.0601652	0.0595535	MT-CO2	ENSG00000198712	379	-0.012	0.00254608	1.07e-08	0.000553	-1.12	0.210605	3.84e-10	3.67e-07	0	0
Adipose_Subcutaneous	Adipose	mt.10413	MT-TR	rna_modification		A	G,T	0.181183	0.135517	MT-CO3	ENSG00000198938	372	-0.0867	0.017234	8.49e-09	0.000438	-1.09	NA	1.58e-07	0.000151	0	0
Adipose_Visceral_Omentum	Adipose	mt.10413	MT-TR	rna_modification		A	T,G	0.186749	0.171572	MT-CO3	ENSG00000198938	332	-0.0867	0.0198491	4.27e-08	0.00221	-0.731	NA	0.00152	1	0	0
Brain_Cerebellar_Hemisphere	CNS	mt.10413	MT-TR	rna_modification		A	T,G	0.171639	0.0765208	MT-CO3	ENSG00000198938	154	-0.188	0.0410884	1.06e-07	0.00547	-1.3	NA	6.06e-07	0.00058	0	0
Brain_Cortex	CNS	mt.10413	MT-TR	rna_modification		A	T,G	0.178795	0.092589	MT-CO3	ENSG00000198938	177	-0.243	0.067746	3.14e-07	0.0162	-1.48	NA	3.4e-06	0.00326	0	0
Brain_Frontal_Cortex_BA9	CNS	mt.10413	MT-TR	rna_modification		A	T,G	0.151856	0.0875981	MT-CO3	ENSG00000198938	154	-0.225	0.0439856	6.13e-10	3.17e-05	-1.75	NA	6.8e-10	6.52e-07	0	0
Brain_Hippocampus	CNS	mt.10413	MT-TR	rna_modification		A	T,G	0.132056	0.0774554	MT-CO3	ENSG00000198938	148	-0.175	0.0398355	1.65e-07	0.00852	-1.22	NA	3.01e-06	0.00288	0	0
Brain_Hypothalamus	CNS	mt.10413	MT-TR	rna_modification		A	G,T	0.091406	0.0771484	MT-CO3	ENSG00000198938	154	-0.164	0.028451	7.08e-08	0.00365	-1.64	NA	8.82e-07	0.000845	0	0
Muscle_Skeletal	Musculoskeletal/connective	mt.10413	MT-TR	rna_modification		A	T,G	0.341677	0.147774	MT-CO3	ENSG00000198938	481	-0.184	0.0356009	5.18e-10	2.67e-05	-0.939	NA	1.45e-08	1.39e-05	0	0
Cells_Cultured_fibroblasts	Celllines	mt.10413	MT-TR	rna_modification		A	T,G	0.0601652	0.0595535	MT-ND1	ENSG00000198888	379	0.0127	0.00254608	6.93e-07	0.0358	1.44	0.210605	7.53e-11	7.22e-08	0	0
Adipose_Visceral_Omentum	Adipose	mt.10413	MT-TR	rna_modification		A	T,G	0.186749	0.171572	MT-ND2	ENSG00000198763	332	0.102	0.0198491	9.13e-12	4.71e-07	1.32	NA	2.67e-14	2.56e-11	0	0
Cells_Cultured_fibroblasts	Celllines	mt.10413	MT-TR	rna_modification		A	T,G	0.0601652	0.0595535	MT-ND2	ENSG00000198763	379	0.0133	0.00254608	1.17e-10	6.02e-06	1.17	0.210605	3.75e-11	3.6e-08	0	0
Spleen	Blood/Immune	mt.10413	MT-TR	rna_modification		A	G,T	0.143652	0.106791	MT-ND2	ENSG00000198763	165	0.0999	0.0213384	7.76e-08	0.00401	1.23	NA	7.14e-06	0.00684	0	0
Adipose_Visceral_Omentum	Adipose	mt.10413	MT-TR	rna_modification		A	T,G	0.186749	0.171572	MT-ND3	ENSG00000198840	332	0.0654	0.0198491	1.46e-07	0.00756	0.978	NA	1.27e-10	1.21e-07	0	0
Cells_Cultured_fibroblasts	Celllines	mt.10413	MT-TR	rna_modification		A	T,G	0.0601652	0.0595535	MT-ND3	ENSG00000198840	379	0.0129	0.00254608	1.34e-08	0.000692	1.37	0.210605	4.36e-11	4.18e-08	0	0
Spleen	Blood/Immune	mt.10413	MT-TR	rna_modification		A	G,T	0.143652	0.106791	MT-ND3	ENSG00000198840	165	0.089	0.0213384	4.78e-08	0.00247	1.09	NA	6.51e-06	0.00624	0	0
Skin_Sun_Exposed_Lower_leg	Musculoskeletal/connective	mt.108	D-loop	dna_mutation	Somatic,Inherited	A	G	0.00966667	0.00132288	MT-ATP6	ENSG00000198899	492	0.00829	0.00109539	7.98e-10	4.12e-05	1.92	NA	9.56e-11	9.16e-08	0	0
Adipose_Subcutaneous	Adipose	mt.108	D-loop	dna_mutation	Somatic,Inherited	A	G	0.0093	0.0011595	MT-ATP8	ENSG00000228253	465	0.00518	0.000978064	4.48e-07	0.0231	1.25	NA	1.51e-07	0.000145	0	0
Nerve_Tibial	Musculoskeletal/connective	mt.108	D-loop	dna_mutation	Somatic	A	G	0.009375	0.00219984	MT-ATP8	ENSG00000228253	421	0.00539	0.00106704	5.57e-07	0.0287	1.42	NA	1.35e-08	1.29e-05	0	0
Skin_Sun_Exposed_Lower_leg	Musculoskeletal/connective	mt.108	D-loop	dna_mutation	Somatic,Inherited	A	G	0.00966667	0.00132288	MT-ATP8	ENSG00000228253	492	0.00643	0.00109539	3.01e-10	1.55e-05	1.36	NA	1.48e-09	1.42e-06	0	0
Cells_Cultured_fibroblasts	Celllines	mt.108	D-loop	dna_mutation	Somatic	A	G	0.011375	0.00350255	MT-CO2	ENSG00000198712	380	-0.00279	0.000630579	1.55e-07	0.00803	-0.607	0.135271	1.09e-07	0.000105	0	0
Cells_Cultured_fibroblasts	Celllines	mt.108	D-loop	dna_mutation	Somatic	A	G	0.011375	0.00350255	MT-ND1	ENSG00000198888	380	0.00383	0.000630579	1.95e-09	0.0001	0.842	0.135271	2.25e-09	2.16e-06	0	0
Cells_Cultured_fibroblasts	Celllines	mt.108	D-loop	dna_mutation	Somatic	A	G	0.011375	0.00350255	MT-ND2	ENSG00000198763	380	0.00326	0.000630579	3.21e-10	1.66e-05	0.697	0.135271	1.55e-10	1.49e-07	0	0
Cells_Cultured_fibroblasts	Celllines	mt.108	D-loop	dna_mutation	Somatic	A	G	0.011375	0.00350255	MT-ND3	ENSG00000198840	380	0.00379	0.000630579	2.33e-11	1.2e-06	0.853	0.135271	1.72e-11	1.65e-08	0	0
Cells_Cultured_fibroblasts	Celllines	mt.108	D-loop	dna_mutation	Somatic	A	G	0.011375	0.00350255	MT-ND4L	ENSG00000212907	380	-0.00546	0.000630579	5.71e-07	0.0295	-1.07	0.135271	3.68e-08	3.52e-05	0	0
Muscle_Skeletal	Musculoskeletal/connective	mt.108	D-loop	dna_mutation	Somatic	A	G	0.00885714	0.000899735	MT-ND4L	ENSG00000212907	573	-0.00458	0.000878275	3.26e-08	0.00168	-0.967	NA	1.21e-09	1.15e-06	0	0
Skin_Sun_Exposed_Lower_leg	Musculoskeletal/connective	mt.108	D-loop	dna_mutation	Somatic,Inherited	A	G	0.00966667	0.00132288	MT-ND4L	ENSG00000212907	492	-0.00545	0.00109539	5.59e-10	2.89e-05	-0.954	NA	8.36e-11	8.01e-08	0	0
Heart_Atrial_Appendage	Cardiovascular/Respiratory	mt.1080	MT-RNR1	dna_mutation	Somatic	A	G,T	0.0134	0.00623966	MT-ATP6	ENSG00000198899	308	0.00628	0.000750944	5.12e-12	2.65e-07	0.696	NA	1.17e-12	1.12e-09	0	0
Heart_Atrial_Appendage	Cardiovascular/Respiratory	mt.1080	MT-RNR1	dna_mutation	Somatic	A	G,T	0.0134	0.00623966	MT-ND3	ENSG00000198840	308	0.00375	0.000750944	4.52e-08	0.00233	0.431	NA	5.17e-10	4.95e-07	0	0
Heart_Atrial_Appendage	Cardiovascular/Respiratory	mt.1080	MT-RNR1	dna_mutation	Somatic	A	G,T	0.0134	0.00623966	MT-ND5	ENSG00000198786	308	-0.00224	0.000750944	5.98e-07	0.0309	-0.245	NA	6.35e-08	6.09e-05	0	0
Skin_Sun_Exposed_Lower_leg	Musculoskeletal/connective	mt.10811	MT-ND4	dna_mutation	Somatic,Inherited	T	C	0.00775	0.00046291	MT-ATP8	ENSG00000228253	492	-0.0023	0.000467913	1.63e-07	0.00844	-0.554	NA	3.26e-06	0.00312	0	0
Adipose_Subcutaneous	Adipose	mt.10811	MT-ND4	dna_mutation	Somatic	T	C	0.00771429	0.00048795	MT-ND4L	ENSG00000212907	465	0.00209	0.000427379	3.85e-09	0.000199	0.664	NA	3.16e-07	0.000303	0	0
Muscle_Skeletal	Musculoskeletal/connective	mt.10811	MT-ND4	dna_mutation	Somatic	T	C	0.007375	0.000517549	MT-ND4L	ENSG00000212907	573	0.00254	0.000428821	2.34e-10	1.21e-05	0.792	NA	6.81e-09	6.53e-06	0	0
Skin_Sun_Exposed_Lower_leg	Musculoskeletal/connective	mt.10811	MT-ND4	dna_mutation	Somatic,Inherited	T	C	0.00775	0.00046291	MT-ND4L	ENSG00000212907	492	0.00283	0.000467913	2.43e-14	1.25e-09	0.921	NA	7.8e-13	7.47e-10	0	0
Nerve_Tibial	Musculoskeletal/connective	mt.10873	MT-ND4	dna_mutation	Inherited,Somatic	T,C	C,T	0.0158889	0.0115806	MT-ATP6	ENSG00000198899	421	0.01	0.00150286	2.79e-08	0.00144	1.42	NA	1.68e-09	1.61e-06	0	0
Artery_Tibial	Cardiovascular/Respiratory	mt.10873	MT-ND4	dna_mutation	Somatic,Inherited	T,C	C,T	0.0125238	0.00744056	MT-ATP8	ENSG00000228253	462	0.00792	0.00120308	5.05e-09	0.00026	1.08	NA	8.78e-09	8.41e-06	0	0
Nerve_Tibial	Musculoskeletal/connective	mt.10873	MT-ND4	dna_mutation	Inherited,Somatic	T,C	C,T	0.0158889	0.0115806	MT-ATP8	ENSG00000228253	421	0.00957	0.00150286	1.78e-10	9.21e-06	1.25	NA	2.15e-09	2.06e-06	0	0
Thyroid	Endocrine	mt.11251	MT-ND4	dna_mutation	Somatic,Inherited	G,A	A,G	0.0221212	0.0167215	MT-ND1	ENSG00000198888	472	-0.00641	0.000841778	8.6e-14	4.44e-09	-1.15	0.119016	6.16e-16	5.9e-13	0	0
Artery_Aorta	Cardiovascular/Respiratory	mt.11251	MT-ND4	dna_mutation	Inherited,Somatic	G,A	A,G	0.0266579	0.0310686	MT-ND4L	ENSG00000212907	319	-0.0122	0.00230083	7.85e-10	4.05e-05	-0.748	0.178231	1.65e-06	0.00158	0	0
Artery_Tibial	Cardiovascular/Respiratory	mt.11251	MT-ND4	dna_mutation	Inherited,Somatic	G,A	A,G	0.0222833	0.0198333	MT-ND4L	ENSG00000212907	462	-0.00649	0.00179001	3.65e-08	0.00189	-0.803	NA	5.75e-14	5.51e-11	0	0
Esophagus_Mucosa	Digestive	mt.11251	MT-ND4	dna_mutation	Inherited,Somatic	G,A	A,G	0.0395	0.0626827	MT-ND4L	ENSG00000212907	398	-0.0239	0.00279629	8.32e-18	4.29e-13	-1.53	NA	1.09e-13	1.04e-10	0	0
Thyroid	Endocrine	mt.11251	MT-ND4	dna_mutation	Somatic,Inherited	G,A	A,G	0.0221212	0.0167215	MT-ND4L	ENSG00000212907	472	-0.00567	0.000841778	8.91e-10	4.6e-05	-0.938	0.119016	4.93e-12	4.73e-09	0	0
Colon_Sigmoid	Digestive	mt.11299	MT-ND4	dna_mutation	Inherited,Somatic	C,T	T,C	0.023125	0.015986	MT-ND1	ENSG00000198888	261	-0.00568	0.000939825	2.87e-09	0.000148	-0.755	0.164515	6.55e-05	0.0627	0	0
Colon_Sigmoid	Digestive	mt.11299	MT-ND4	dna_mutation	Inherited,Somatic	C,T	T,C	0.023125	0.015986	MT-ND4	ENSG00000198886	261	-0.00685	0.000939825	1.91e-13	9.87e-09	-0.963	0.164515	1.32e-09	1.27e-06	0	0
Ovary	Reproductive	mt.11299	MT-ND4	dna_mutation	Inherited,Somatic	C,T	T,C	0.0407143	0.0453964	MT-ND4	ENSG00000198886	136	-0.0175	0.00353133	6.64e-08	0.00343	-0.507	NA	0.00103	0.985	0	0
Colon_Sigmoid	Digestive	mt.11299	MT-ND4	dna_mutation	Inherited,Somatic	C,T	T,C	0.023125	0.015986	MT-ND4L	ENSG00000212907	261	-0.00562	0.000939825	4.42e-11	2.28e-06	-0.687	0.164515	3.53e-08	3.38e-05	0	0
Vagina	Reproductive	mt.11299	MT-ND4	dna_mutation	Inherited,Somatic	C,T	T,C	0.0194286	0.00854122	MT-ND4L	ENSG00000212907	118	-0.00523	0.00131498	1.34e-07	0.00694	-0.867	NA	6.59e-06	0.00631	0	0
Lung	Cardiovascular/Respiratory	mt.11467	MT-ND4	dna_mutation	Inherited,Somatic	G,A	A,G	0.0174107	0.00965171	MT-CO1	ENSG00000198804	427	-0.00359	0.000994949	7.35e-10	3.8e-05	-0.415	NA	4.7e-06	0.00451	0	0
Ovary	Reproductive	mt.11467	MT-ND4	dna_mutation	Inherited,Somatic	G,A	A,G	0.034125	0.0333419	MT-CYB	ENSG00000198727	136	-0.0222	0.00334535	3.55e-10	1.83e-05	-0.996	0.21904	0.000467	0.447	0	0
Adipose_Visceral_Omentum	Adipose	mt.11467	MT-ND4	dna_mutation	Somatic,Inherited	A,G	G,A	0.0150714	0.00930231	MT-ND4	ENSG00000198886	382	-0.00307	0.000576883	4.79e-08	0.00247	-0.958	NA	5.11e-09	4.89e-06	0	0
Artery_Tibial	Cardiovascular/Respiratory	mt.11467	MT-ND4	dna_mutation	Inherited,Somatic	G,A	A,G	0.0172838	0.0109163	MT-ND4	ENSG00000198886	462	-0.00495	0.00131407	4.65e-07	0.024	-0.707	NA	1.81e-07	0.000173	0	0
Colon_Sigmoid	Digestive	mt.11467	MT-ND4	dna_mutation	Inherited,Somatic	G,A	A,G	0.0178462	0.0119989	MT-ND4	ENSG00000198886	261	-0.00726	0.000916356	1.7e-15	8.78e-11	-1.16	0.240502	9.03e-07	0.000866	0	0
Ovary	Reproductive	mt.11467	MT-ND4	dna_mutation	Inherited,Somatic	G,A	A,G	0.034125	0.0333419	MT-ND4	ENSG00000198886	136	-0.0217	0.00334535	3.45e-12	1.78e-07	-1.1	0.21904	4.07e-06	0.0039	0	0
Thyroid	Endocrine	mt.11467	MT-ND4	dna_mutation	Inherited,Somatic	G,A	A,G	0.0396154	0.0888463	MT-ND4	ENSG00000198886	472	-0.0191	0.0034624	4.45e-07	0.0229	-0.949	NA	1.32e-10	1.27e-07	0	0
Adipose_Visceral_Omentum	Adipose	mt.11467	MT-ND4	dna_mutation	Somatic,Inherited	A,G	G,A	0.0150714	0.00930231	MT-ND4L	ENSG00000212907	382	-0.00322	0.000576883	1.57e-09	8.09e-05	-1.04	NA	1.2e-09	1.15e-06	0	0
Artery_Tibial	Cardiovascular/Respiratory	mt.11467	MT-ND4	dna_mutation	Inherited,Somatic	G,A	A,G	0.0172838	0.0109163	MT-ND4L	ENSG00000212907	462	-0.00562	0.00131407	5.43e-11	2.8e-06	-0.782	NA	2.16e-12	2.07e-09	0	0
Esophagus_Mucosa	Digestive	mt.11467	MT-ND4	dna_mutation	Somatic,Inherited	A,G	G,A	0.0221852	0.0277863	MT-ND4L	ENSG00000212907	398	-0.0115	0.00146784	4.39e-15	2.27e-10	-1.07	NA	3.5e-06	0.00335	0	0
Ovary	Reproductive	mt.11467	MT-ND4	dna_mutation	Inherited,Somatic	G,A	A,G	0.034125	0.0333419	MT-ND4L	ENSG00000212907	136	-0.0218	0.00334535	6.75e-12	3.48e-07	-1.06	0.21904	7.58e-06	0.00726	0	0
Thyroid	Endocrine	mt.11467	MT-ND4	dna_mutation	Inherited,Somatic	G,A	A,G	0.0396154	0.0888463	MT-ND4L	ENSG00000212907	472	-0.0186	0.0034624	3e-07	0.0155	-0.813	NA	5.1e-11	4.88e-08	0	0
Adipose_Visceral_Omentum	Adipose	mt.11719	MT-ND4	dna_mutation	Inherited,Somatic	G,A	A,G	0.0144	0.00717011	MT-CO1	ENSG00000198804	382	-0.0015	0.000563393	8.07e-10	4.16e-05	-0.303	0.118322	1.19e-11	1.14e-08	0	0
Colon_Sigmoid	Digestive	mt.11719	MT-ND4	dna_mutation	Inherited,Somatic	G,A	A,G	0.0156	0.00483735	MT-CO1	ENSG00000198804	261	-0.00177	0.000718384	1.35e-07	0.00696	-0.307	0.131909	1.8e-06	0.00172	0	0
Lung	Cardiovascular/Respiratory	mt.11719	MT-ND4	dna_mutation	Somatic,Inherited	A,G	G,A	0.0193625	0.0140805	MT-CO1	ENSG00000198804	427	-0.00589	0.00132236	1.12e-13	5.79e-09	-0.518	0.110975	6.63e-13	6.35e-10	0	0
Colon_Sigmoid	Digestive	mt.11719	MT-ND4	dna_mutation	Inherited,Somatic	G,A	A,G	0.0156	0.00483735	MT-CYB	ENSG00000198727	261	-0.00401	0.000718384	3.5e-07	0.0181	-0.775	0.131909	7.29e-06	0.00698	0	0
Colon_Sigmoid	Digestive	mt.11719	MT-ND4	dna_mutation	Inherited,Somatic	G,A	A,G	0.0156	0.00483735	MT-ND1	ENSG00000198888	261	-0.00383	0.000718384	1.27e-07	0.00657	-0.75	0.131909	1.15e-07	0.000111	0	0
Lung	Cardiovascular/Respiratory	mt.11719	MT-ND4	dna_mutation	Somatic,Inherited	A,G	G,A	0.0193625	0.0140805	MT-ND1	ENSG00000198888	427	-0.00811	0.00132236	1.34e-09	6.92e-05	-0.705	0.110975	3.82e-09	3.66e-06	0	0
Adipose_Visceral_Omentum	Adipose	mt.11719	MT-ND4	dna_mutation	Inherited,Somatic	G,A	A,G	0.0144	0.00717011	MT-ND4	ENSG00000198886	382	-0.00424	0.000563393	1.88e-14	9.69e-10	-0.786	0.118322	6.81e-14	6.53e-11	0	0
Colon_Sigmoid	Digestive	mt.11719	MT-ND4	dna_mutation	Inherited,Somatic	G,A	A,G	0.0156	0.00483735	MT-ND4	ENSG00000198886	261	-0.00549	0.000718384	3.69e-15	1.91e-10	-0.973	0.131909	2.64e-13	2.53e-10	0	0
Lung	Cardiovascular/Respiratory	mt.11719	MT-ND4	dna_mutation	Somatic,Inherited	A,G	G,A	0.0193625	0.0140805	MT-ND4	ENSG00000198886	427	-0.00718	0.00132236	3.65e-08	0.00188	-0.699	0.110975	9.61e-10	9.21e-07	0	0
Adipose_Visceral_Omentum	Adipose	mt.11719	MT-ND4	dna_mutation	Inherited,Somatic	G,A	A,G	0.0144	0.00717011	MT-ND4L	ENSG00000212907	382	-0.00441	0.000563393	4.07e-17	2.1e-12	-0.849	0.118322	3.37e-18	3.23e-15	0	0
Artery_Tibial	Cardiovascular/Respiratory	mt.11719	MT-ND4	dna_mutation	Somatic,Inherited	A,G	G,A	0.0187529	0.0165471	MT-ND4L	ENSG00000212907	462	-0.00762	0.00167925	2.94e-12	1.52e-07	-0.697	NA	7.93e-14	7.59e-11	0	0
Colon_Sigmoid	Digestive	mt.11719	MT-ND4	dna_mutation	Inherited,Somatic	G,A	A,G	0.0156	0.00483735	MT-ND4L	ENSG00000212907	261	-0.0052	0.000718384	1.28e-16	6.61e-12	-0.894	0.131909	5e-16	4.79e-13	0	0
Esophagus_Gastroesophageal_Junction	Digestive	mt.11719	MT-ND4	dna_mutation	Somatic,Inherited	G,A	A,G	0.015	0.00810864	MT-ND4L	ENSG00000212907	270	-0.00426	0.000955198	1.74e-07	0.00899	-0.971	NA	4.01e-08	3.84e-05	0	0
Lung	Cardiovascular/Respiratory	mt.11719	MT-ND4	dna_mutation	Somatic,Inherited	A,G	G,A	0.0193625	0.0140805	MT-ND4L	ENSG00000212907	427	-0.00779	0.00132236	8.64e-10	4.46e-05	-0.86	0.110975	6.57e-12	6.29e-09	0	0
Muscle_Skeletal	Musculoskeletal/connective	mt.11719	MT-ND4	dna_mutation	Inherited,Somatic	A,G	G,A	0.0120909	0.00478444	MT-ND4L	ENSG00000212907	573	-0.00208	0.00044696	8.59e-07	0.0443	-0.44	NA	1.69e-12	1.62e-09	0	0
Lung	Cardiovascular/Respiratory	mt.11719	MT-ND4	dna_mutation	Somatic,Inherited	A,G	G,A	0.0193625	0.0140805	MT-ND5	ENSG00000198786	427	-0.00395	0.00132236	5.09e-07	0.0263	-0.33	0.110975	9.09e-06	0.00871	0	0
Thyroid	Endocrine	mt.11812	MT-ND4	dna_mutation	Inherited,Somatic	G,A	A,G	0.0185909	0.0159124	MT-ND1	ENSG00000198888	472	-0.004	0.000622049	2.14e-10	1.1e-05	-0.804	0.0965047	9.03e-12	8.65e-09	0	0
Breast_Mammary_Tissue	Reproductive	mt.11812	MT-ND4	dna_mutation	Inherited,Somatic	G,A	A,G	0.0126667	0.00575036	MT-ND4L	ENSG00000212907	325	-0.00246	0.000390418	1.05e-11	5.41e-07	-0.797	NA	1.63e-10	1.56e-07	0	0
Pancreas	Endocrine	mt.11812	MT-ND4	dna_mutation	Inherited,Somatic	G,A	A,G	0.0143333	0.00881459	MT-ND4L	ENSG00000212907	241	-0.00467	0.000847734	1.82e-07	0.0094	-0.758	NA	0.00015	0.144	0	0
Thyroid	Endocrine	mt.11812	MT-ND4	dna_mutation	Inherited,Somatic	G,A	A,G	0.0185909	0.0159124	MT-ND4L	ENSG00000212907	472	-0.00404	0.000622049	2.06e-09	0.000106	-0.653	0.0965047	2.47e-08	2.37e-05	0	0
Colon_Sigmoid	Digestive	mt.1189	MT-RNR1	dna_mutation	Inherited	C	T	0.0151111	0.00437163	MT-CYB	ENSG00000198727	261	-0.0038	0.000602608	2.2e-09	0.000114	-0.782	NA	1.13e-05	0.0108	0	0
Esophagus_Gastroesophageal_Junction	Digestive	mt.12136	MT-ND4	dna_mutation	Somatic	T	A	0.0126667	0.00415331	MT-CO3	ENSG00000198938	261	0.0315	0.00630901	6.11e-11	3.15e-06	1.05	NA	1.05e-07	0.0001	0	0
Esophagus_Muscularis	Digestive	mt.12136	MT-ND4	dna_mutation	Somatic	T	A	0.014	0.00537188	MT-ND3	ENSG00000198840	367	0.0215	0.00531131	1.33e-08	0.000689	0.979	NA	3.2e-08	3.07e-05	0	0
Esophagus_Muscularis	Digestive	mt.12136	MT-ND4	dna_mutation	Somatic	T	A	0.014	0.00537188	MT-ND5	ENSG00000198786	367	-0.0166	0.00531131	2.67e-11	1.38e-06	-0.487	NA	5.42e-06	0.00519	0	0
Esophagus_Muscularis	Digestive	mt.12138	MT-TH	dna_mutation	Somatic	G	A	0.470833	0.143228	MT-CO1	ENSG00000198804	365	-0.0708	0.0223799	2.27e-13	1.17e-08	-0.283	NA	3.36e-13	3.22e-10	0	0
Esophagus_Muscularis	Digestive	mt.12138	MT-TH	dna_mutation	Somatic	G	A	0.470833	0.143228	MT-CO3	ENSG00000198938	365	0.122	0.0223799	8.26e-12	4.26e-07	0.496	NA	4.19e-12	4.02e-09	0	0
Esophagus_Muscularis	Digestive	mt.12138	MT-TH	dna_mutation	Somatic	G	A	0.470833	0.143228	MT-ND3	ENSG00000198840	365	0.105	0.0223799	5.64e-11	2.91e-06	0.435	NA	1.4e-10	1.35e-07	0	0
Esophagus_Muscularis	Digestive	mt.12138	MT-TH	dna_mutation	Somatic	G	A	0.470833	0.143228	MT-ND4	ENSG00000198886	365	0.124	0.0223799	1.5e-07	0.00773	0.504	NA	5.03e-08	4.82e-05	0	0
Esophagus_Muscularis	Digestive	mt.12138	MT-TH	dna_mutation	Somatic	G	A	0.470833	0.143228	MT-ND5	ENSG00000198786	365	-0.105	0.0223799	1.07e-24	5.53e-20	-0.427	NA	5.53e-25	5.3e-22	0	0
Heart_Left_Ventricle	Cardiovascular/Respiratory	mt.12138	MT-TH	dna_mutation	Somatic	G	A	0.53125	0.0410461	MT-ND5	ENSG00000198786	320	-0.0848	0.0248044	1.89e-11	9.74e-07	-0.358	NA	6.58e-11	6.3e-08	0	0
Muscle_Skeletal	Musculoskeletal/connective	mt.12146	MT-TH	rna_modification		A	G,T	0.285642	0.138958	MT-ATP6	ENSG00000198899	482	0.227	0.0330278	7.15e-08	0.00369	1.37	NA	5.96e-08	5.71e-05	0	0
Muscle_Skeletal	Musculoskeletal/connective	mt.12146	MT-TH	rna_modification		A	G,T	0.285642	0.138958	MT-CO1	ENSG00000198804	482	-0.103	0.0330278	3.7e-07	0.0191	-0.485	NA	2.6e-05	0.0249	0	0
Spleen	Blood/Immune	mt.12146	MT-TH	rna_modification		A	G,T	0.0850101	0.0705087	MT-CO1	ENSG00000198804	172	-0.0437	0.0138723	3.53e-09	0.000182	-0.737	NA	5.48e-08	5.25e-05	0	0
Brain_Cortex	CNS	mt.12146	MT-TH	rna_modification		A	T,G	0.127137	0.0662793	MT-CO3	ENSG00000198938	177	-0.171	0.0488484	6.84e-07	0.0353	-1.55	NA	2.78e-06	0.00267	0	0
Brain_Frontal_Cortex_BA9	CNS	mt.12146	MT-TH	rna_modification		A	T,G	0.10811	0.0630099	MT-CO3	ENSG00000198938	154	-0.132	0.0312173	6.06e-07	0.0313	-1.46	NA	4.31e-07	0.000413	0	0
Adipose_Visceral_Omentum	Adipose	mt.12146	MT-TH	rna_modification		A	T,G	0.089598	0.0939272	MT-ND2	ENSG00000198763	335	0.0412	0.0108826	4.55e-07	0.0235	0.769	NA	4.24e-07	0.000406	0	0
Muscle_Skeletal	Musculoskeletal/connective	mt.12146	MT-TH	rna_modification		A	G,T	0.285642	0.138958	MT-ND3	ENSG00000198840	482	0.127	0.0330278	5.85e-08	0.00302	0.787	NA	2.84e-08	2.72e-05	0	0
Brain_Caudate_basal_ganglia	CNS	mt.12235	MT-TS2	dna_mutation	Somatic	T	C	0.00953333	0.00130201	MT-ATP8	ENSG00000228253	167	0.00994	0.00240267	4.34e-07	0.0224	1.91	NA	1.78e-07	0.00017	0	0
Brain_Cortex	CNS	mt.12235	MT-TS2	dna_mutation	Somatic	T	C	0.011	0.00303315	MT-ND4L	ENSG00000212907	177	-0.0134	0.00371916	4.62e-08	0.00238	-2.16	NA	1.19e-06	0.00114	0	0
Muscle_Skeletal	Musculoskeletal/connective	mt.12274	MT-TL2	rna_modification		A	G,T	0.174127	0.102247	MT-ATP6	ENSG00000198899	520	0.0912	0.0141367	7.41e-07	0.0383	2.03	NA	6.06e-06	0.0058	0	0
Brain_Frontal_Cortex_BA9	CNS	mt.12274	MT-TL2	rna_modification		A	G,T,C	0.0435174	0.0329202	MT-CO1	ENSG00000198804	154	-0.053	0.0140322	6.87e-07	0.0355	-1.23	NA	6.09e-05	0.0583	0	0
Muscle_Skeletal	Musculoskeletal/connective	mt.12274	MT-TL2	rna_modification		A	G,T	0.174127	0.102247	MT-CO1	ENSG00000198804	520	-0.0869	0.0141367	2.31e-24	1.19e-19	-1.45	NA	5.07e-16	4.86e-13	0	0
Brain_Frontal_Cortex_BA9	CNS	mt.12274	MT-TL2	rna_modification		A	G,T,C	0.0435174	0.0329202	MT-CO3	ENSG00000198938	154	-0.0694	0.0140322	5.54e-09	0.000286	-1.81	NA	9.09e-09	8.71e-06	0	0
Brain_Hippocampus	CNS	mt.12274	MT-TL2	rna_modification		A	G,T	0.036677	0.0227428	MT-CO3	ENSG00000198938	148	-0.0545	0.0101113	9.06e-11	4.68e-06	-1.39	NA	1.34e-08	1.29e-05	0	0
Muscle_Skeletal	Musculoskeletal/connective	mt.12274	MT-TL2	rna_modification		A	G,T	0.174127	0.102247	MT-CO3	ENSG00000198938	520	-0.096	0.0141367	3.52e-15	1.82e-10	-1.96	NA	4.69e-12	4.49e-09	0	0
Muscle_Skeletal	Musculoskeletal/connective	mt.12274	MT-TL2	rna_modification		A	G,T	0.174127	0.102247	MT-ND2	ENSG00000198763	520	0.0821	0.0141367	1.17e-13	6.03e-09	1.7	NA	7.37e-12	7.06e-09	0	0
Muscle_Skeletal	Musculoskeletal/connective	mt.12274	MT-TL2	rna_modification		A	G,T	0.174127	0.102247	MT-ND3	ENSG00000198840	520	0.0628	0.0141367	1.1e-09	5.69e-05	1.17	NA	9.24e-06	0.00885	0	0
Esophagus_Mucosa	Digestive	mt.12612	MT-ND5	dna_mutation	Inherited,Somatic	G,A	A,G	0.0282857	0.0312667	MT-ND4L	ENSG00000212907	398	-0.0106	0.00126366	8.79e-17	4.54e-12	-1.37	NA	1.87e-12	1.79e-09	0	0
Brain_Putamen_basal_ganglia	CNS	mt.12672	MT-ND5	dna_mutation	Somatic	A	G	0.0100833	0.00193181	MT-ATP8	ENSG00000228253	151	0.0122	0.00253642	3.83e-10	1.98e-05	1.94	NA	4.24e-09	4.07e-06	0	0
Cells_Cultured_fibroblasts	Celllines	mt.12672	MT-ND5	dna_mutation	Somatic	A	G	0.0096	0.00142984	MT-CO1	ENSG00000198804	380	-0.00319	0.000678057	2.1e-07	0.0108	-0.65	0.115746	3.16e-09	3.03e-06	0	0
Cells_Cultured_fibroblasts	Celllines	mt.12672	MT-ND5	dna_mutation	Somatic	A	G	0.0096	0.00142984	MT-CO2	ENSG00000198712	380	-0.00426	0.000678057	4.58e-13	2.36e-08	-0.739	0.115746	2.32e-13	2.23e-10	0	0
Brain_Hippocampus	CNS	mt.12672	MT-ND5	dna_mutation	Somatic	A	G	0.0104667	0.00155226	MT-ND1	ENSG00000198888	148	-0.0118	0.00212285	5.53e-08	0.00285	-1.84	0.325796	1.45e-07	0.000139	0	0
Cells_Cultured_fibroblasts	Celllines	mt.12672	MT-ND5	dna_mutation	Somatic	A	G	0.0096	0.00142984	MT-ND1	ENSG00000198888	380	0.00595	0.000678057	2.54e-17	1.31e-12	0.985	0.115746	4.67e-15	4.47e-12	0	0
Cells_Cultured_fibroblasts	Celllines	mt.12672	MT-ND5	dna_mutation	Somatic	A	G	0.0096	0.00142984	MT-ND2	ENSG00000198763	380	0.00478	0.000678057	6.41e-17	3.31e-12	0.842	0.115746	1.44e-18	1.38e-15	0	0
Cells_Cultured_fibroblasts	Celllines	mt.12672	MT-ND5	dna_mutation	Somatic	A	G	0.0096	0.00142984	MT-ND3	ENSG00000198840	380	0.00523	0.000678057	9.34e-17	4.82e-12	0.996	0.115746	6.79e-18	6.5e-15	0	0
Cells_Cultured_fibroblasts	Celllines	mt.12672	MT-ND5	dna_mutation	Somatic	A	G	0.0096	0.00142984	MT-ND4L	ENSG00000212907	380	-0.0112	0.000678057	2.9e-21	1.5e-16	-1.54	0.115746	2.9e-15	2.78e-12	0	0
Testis	Reproductive	mt.12672	MT-ND5	dna_mutation	Somatic,Inherited	A	G	0.0100833	0.00108362	MT-ND4L	ENSG00000212907	267	-0.00927	0.00177915	9.96e-08	0.00514	-1.54	NA	1.06e-07	0.000101	0	0
Cells_Cultured_fibroblasts	Celllines	mt.12672	MT-ND5	dna_mutation	Somatic	A	G	0.0096	0.00142984	MT-ND5	ENSG00000198786	380	-0.00656	0.000678057	3.6e-12	1.86e-07	-1.14	0.115746	4.13e-12	3.95e-09	0	0
Adipose_Visceral_Omentum	Adipose	mt.12705	MT-ND5	dna_mutation	Inherited,Somatic	C,T	T,C	0.0119	0.003755	MT-CO1	ENSG00000198804	382	-0.00102	0.000380802	9.52e-11	4.92e-06	-0.568	NA	6.36e-17	6.09e-14	0	0
Lung	Cardiovascular/Respiratory	mt.12705	MT-ND5	dna_mutation	Somatic,Inherited	C,T	T,C	0.0217097	0.0156593	MT-CO1	ENSG00000198804	427	-0.0031	0.00105129	9.66e-07	0.0499	-0.385	NA	6.88e-06	0.00659	0	0
Pancreas	Endocrine	mt.12705	MT-ND5	dna_mutation	Inherited,Somatic	T,C	C,T	0.0186154	0.0076435	MT-CO1	ENSG00000198804	241	-0.00199	0.00105201	5.63e-07	0.0291	-0.429	NA	2.92e-05	0.028	0	0
Thyroid	Endocrine	mt.12705	MT-ND5	dna_mutation	Somatic,Inherited	C,T	T,C	0.0172069	0.0121048	MT-CO1	ENSG00000198804	472	-0.00205	0.000611336	1.34e-10	6.91e-06	-0.461	0.116705	4.74e-13	4.55e-10	0	0
Esophagus_Mucosa	Digestive	mt.12705	MT-ND5	dna_mutation	Somatic,Inherited	C,T	T,C	0.0198235	0.0133193	MT-ND1	ENSG00000198888	398	-0.00405	0.000771556	1.76e-07	0.00911	-0.826	0.162748	5.66e-06	0.00542	0	0
Thyroid	Endocrine	mt.12705	MT-ND5	dna_mutation	Somatic,Inherited	C,T	T,C	0.0172069	0.0121048	MT-ND1	ENSG00000198888	472	-0.00362	0.000611336	4.44e-09	0.000229	-0.775	0.116705	6.85e-09	6.56e-06	0	0
Adipose_Visceral_Omentum	Adipose	mt.12705	MT-ND5	dna_mutation	Inherited,Somatic	C,T	T,C	0.0119	0.003755	MT-ND2	ENSG00000198763	382	0.00175	0.000380802	5.57e-08	0.00287	0.889	NA	3.09e-10	2.96e-07	0	0
Adipose_Visceral_Omentum	Adipose	mt.12705	MT-ND5	dna_mutation	Inherited,Somatic	C,T	T,C	0.0119	0.003755	MT-ND3	ENSG00000198840	382	0.00139	0.000380802	1.13e-07	0.00584	0.747	NA	5.2e-11	4.98e-08	0	0
Thyroid	Endocrine	mt.12705	MT-ND5	dna_mutation	Somatic,Inherited	C,T	T,C	0.0172069	0.0121048	MT-ND4	ENSG00000198886	472	-0.00392	0.000611336	1.08e-08	0.00056	-0.651	0.116705	2.21e-05	0.0212	0	0
Colon_Sigmoid	Digestive	mt.12705	MT-ND5	dna_mutation	Somatic,Inherited	C,T	T,C	0.0153	0.0095458	MT-ND4L	ENSG00000212907	261	-0.00347	0.000744807	1.2e-07	0.00622	-1.09	NA	3.02e-09	2.9e-06	0	0
Adipose_Visceral_Omentum	Adipose	mt.12705	MT-ND5	dna_mutation	Inherited,Somatic	C,T	T,C	0.0119	0.003755	MT-ND5	ENSG00000198786	382	-0.00128	0.000380802	2.68e-08	0.00138	-0.908	NA	2.79e-18	2.67e-15	0	0
Lung	Cardiovascular/Respiratory	mt.12705	MT-ND5	dna_mutation	Somatic,Inherited	C,T	T,C	0.0217097	0.0156593	MT-ND5	ENSG00000198786	427	-0.00356	0.00105129	5.77e-09	0.000298	-0.64	NA	3.17e-08	3.04e-05	0	0
Muscle_Skeletal	Musculoskeletal/connective	mt.12764	MT-ND5	dna_mutation	Somatic	G	A	0.00814286	0.00106904	MT-ATP8	ENSG00000228253	573	0.00319	0.00052551	6.27e-09	0.000323	0.762	NA	7.9e-05	0.0757	0	0
Skin_Not_Sun_Exposed_Suprapubic	Musculoskeletal/connective	mt.12764	MT-ND5	dna_mutation	Somatic	G	A	0.008	0.000894427	MT-ATP8	ENSG00000228253	416	0.0022	0.000439689	1.21e-07	0.00624	0.624	NA	5.03e-09	4.82e-06	0	0
Thyroid	Endocrine	mt.13368	MT-ND5	dna_mutation	Somatic,Inherited	A,G	G,A	0.01925	0.00866079	MT-ND1	ENSG00000198888	472	-0.00456	0.000596044	6.53e-14	3.37e-09	-0.948	0.124453	1.5e-10	1.44e-07	0	0
Pancreas	Endocrine	mt.13368	MT-ND5	dna_mutation	Somatic,Inherited	G,A	A,G	0.0166667	0.0119902	MT-ND4L	ENSG00000212907	241	-0.00814	0.00119539	2.59e-10	1.34e-05	-1.55	0.269911	3.01e-08	2.88e-05	0	0
Cells_Cultured_fibroblasts	Celllines	mt.13369	MT-ND5	dna_mutation	Somatic	T	C,G	0.0138182	0.00845953	MT-CO2	ENSG00000198712	380	-0.00277	0.000551678	5.01e-09	0.000259	-0.699	0.105306	6.9e-14	6.61e-11	0	0
Cells_Cultured_fibroblasts	Celllines	mt.13369	MT-ND5	dna_mutation	Somatic	T	C,G	0.0138182	0.00845953	MT-ND1	ENSG00000198888	380	0.00416	0.000551678	1.76e-13	9.07e-09	1.02	0.105306	7.62e-20	7.3e-17	0	0
Cells_Cultured_fibroblasts	Celllines	mt.13369	MT-ND5	dna_mutation	Somatic	T	C,G	0.0138182	0.00845953	MT-ND2	ENSG00000198763	380	0.00322	0.000551678	2.96e-12	1.53e-07	0.796	0.105306	7.22e-20	6.91e-17	0	0
Cells_Cultured_fibroblasts	Celllines	mt.13369	MT-ND5	dna_mutation	Somatic	T	C,G	0.0138182	0.00845953	MT-ND3	ENSG00000198840	380	0.00325	0.000551678	1.93e-10	9.96e-06	0.834	0.105306	2.63e-15	2.52e-12	0	0
Cells_Cultured_fibroblasts	Celllines	mt.13369	MT-ND5	dna_mutation	Somatic	T	C,G	0.0138182	0.00845953	MT-ND4L	ENSG00000212907	380	-0.00565	0.000551678	6.36e-09	0.000328	-1.11	0.105306	8.13e-10	7.79e-07	0	0
Cells_Cultured_fibroblasts	Celllines	mt.13369	MT-ND5	dna_mutation	Somatic	T	C,G	0.0138182	0.00845953	MT-ND5	ENSG00000198786	380	-0.00419	0.000551678	3.3e-08	0.0017	-0.943	0.105306	2.49e-09	2.39e-06	0	0
Artery_Aorta	Cardiovascular/Respiratory	mt.13708	MT-ND5	dna_mutation	Inherited,Somatic	A,G	G,A	0.0229048	0.0228143	MT-CO1	ENSG00000198804	319	-0.00464	0.00136049	5.85e-08	0.00302	-0.366	NA	5.1e-05	0.0489	0	0
Artery_Aorta	Cardiovascular/Respiratory	mt.13708	MT-ND5	dna_mutation	Inherited,Somatic	A,G	G,A	0.0229048	0.0228143	MT-ND4L	ENSG00000212907	319	-0.00643	0.00136049	3.2e-08	0.00165	-0.564	NA	1.71e-05	0.0164	0	0
Esophagus_Mucosa	Digestive	mt.13708	MT-ND5	dna_mutation	Inherited,Somatic	A,G	G,A	0.027	0.0306714	MT-ND4L	ENSG00000212907	398	-0.00821	0.00146218	3.98e-08	0.00206	-1.08	NA	1.79e-05	0.0172	0	0
Artery_Aorta	Cardiovascular/Respiratory	mt.13708	MT-ND5	dna_mutation	Inherited,Somatic	A,G	G,A	0.0229048	0.0228143	MT-ND5	ENSG00000198786	319	-0.00466	0.00136049	4.33e-08	0.00223	-0.448	NA	2.02e-06	0.00193	0	0
Cells_Cultured_fibroblasts	Celllines	mt.13710	MT-ND5	rna_modification		A	T,G	0.0777029	0.0264026	MT-ATP6	ENSG00000198899	380	-0.0804	0.00519133	1.13e-10	5.82e-06	-1.63	0.111956	6.13e-11	5.87e-08	0	0
Muscle_Skeletal	Musculoskeletal/connective	mt.13710	MT-ND5	rna_modification		A	G,T	0.0271607	0.011572	MT-ATP6	ENSG00000198899	573	0.0231	0.00268326	9.96e-11	5.14e-06	1.03	NA	1.48e-07	0.000142	0	0
Adipose_Visceral_Omentum	Adipose	mt.13710	MT-ND5	rna_modification		A	T,G	0.0807623	0.0427349	MT-CO1	ENSG00000198804	382	-0.0205	0.0073091	1.48e-11	7.64e-07	-0.303	NA	1.47e-08	1.41e-05	0	0
Cells_Cultured_fibroblasts	Celllines	mt.13710	MT-ND5	rna_modification		A	T,G	0.0777029	0.0264026	MT-CO1	ENSG00000198804	380	0.0614	0.00519133	1.69e-36	8.74e-32	1.29	0.111956	3.04e-36	2.91e-33	0	0
Colon_Sigmoid	Digestive	mt.13710	MT-ND5	rna_modification		A	T,G	0.14027	0.0579195	MT-CO1	ENSG00000198804	261	-0.0392	0.0138764	1.49e-10	7.67e-06	-0.362	NA	2.34e-06	0.00224	0	0
Muscle_Skeletal	Musculoskeletal/connective	mt.13710	MT-ND5	rna_modification		A	G,T	0.0271607	0.011572	MT-CO1	ENSG00000198804	573	-0.0144	0.00268326	1.88e-18	9.69e-14	-0.468	NA	8.29e-07	0.000794	0	0
Cells_Cultured_fibroblasts	Celllines	mt.13710	MT-ND5	rna_modification		A	T,G	0.0777029	0.0264026	MT-CO2	ENSG00000198712	380	0.0688	0.00519133	7.46e-52	3.85e-47	1.43	0.111956	6.94e-47	6.65e-44	0	0
Cells_Cultured_fibroblasts	Celllines	mt.13710	MT-ND5	rna_modification		A	T,G	0.0777029	0.0264026	MT-CO3	ENSG00000198938	380	-0.0721	0.00519133	5.91e-10	3.05e-05	-1.22	0.111956	8.62e-08	8.26e-05	0	0
Cells_Cultured_fibroblasts	Celllines	mt.13710	MT-ND5	rna_modification		A	T,G	0.0777029	0.0264026	MT-ND1	ENSG00000198888	380	-0.0724	0.00519133	1.03e-36	5.3e-32	-1.31	0.111956	7.86e-29	7.53e-26	0	0
Cells_Cultured_fibroblasts	Celllines	mt.13710	MT-ND5	rna_modification		A	T,G	0.0777029	0.0264026	MT-ND2	ENSG00000198763	380	-0.0634	0.00519133	6.99e-44	3.61e-39	-1.33	0.111956	6.97e-42	6.68e-39	0	0
Adipose_Visceral_Omentum	Adipose	mt.13710	MT-ND5	rna_modification		A	T,G	0.0807623	0.0427349	MT-ND3	ENSG00000198840	382	0.0272	0.0073091	7.59e-08	0.00392	0.475	NA	5.28e-08	5.06e-05	0	0
Artery_Aorta	Cardiovascular/Respiratory	mt.13710	MT-ND5	rna_modification		A	T,G	0.175336	0.0654373	MT-ND3	ENSG00000198840	319	0.0659	0.0142361	4.27e-08	0.0022	0.677	NA	1.35e-08	1.29e-05	0	0
Brain_Hypothalamus	CNS	mt.13710	MT-ND5	rna_modification		A	T,G	0.188716	0.0536708	MT-ND3	ENSG00000198840	154	0.18	0.0321239	5.92e-10	3.06e-05	1.77	NA	3.32e-10	3.18e-07	0	0
Cells_Cultured_fibroblasts	Celllines	mt.13710	MT-ND5	rna_modification		A	T,G	0.0777029	0.0264026	MT-ND3	ENSG00000198840	380	-0.054	0.00519133	2.08e-24	1.08e-19	-0.951	0.111956	2.8e-21	2.68e-18	0	0
Lung	Cardiovascular/Respiratory	mt.13710	MT-ND5	rna_modification		A	G,T	0.109335	0.0459088	MT-ND3	ENSG00000198840	427	0.0425	0.00816469	3.8e-11	1.96e-06	0.433	NA	1.28e-05	0.0122	0	0
Muscle_Skeletal	Musculoskeletal/connective	mt.13710	MT-ND5	rna_modification		A	G,T	0.0271607	0.011572	MT-ND3	ENSG00000198840	573	0.0164	0.00268326	1e-16	5.16e-12	0.85	NA	1.56e-15	1.49e-12	0	0
Nerve_Tibial	Musculoskeletal/connective	mt.13710	MT-ND5	rna_modification		A	T,G	0.0870737	0.0351619	MT-ND3	ENSG00000198840	421	0.0583	0.00865641	4.05e-13	2.09e-08	0.955	NA	1.83e-12	1.75e-09	0	0
Skin_Not_Sun_Exposed_Suprapubic	Musculoskeletal/connective	mt.13710	MT-ND5	rna_modification		A	T,G	0.0961794	0.0573794	MT-ND4	ENSG00000198886	416	0.118	0.0122085	5e-14	2.58e-09	1.15	0.173485	1.7e-07	0.000163	0	0
Adipose_Visceral_Omentum	Adipose	mt.13710	MT-ND5	rna_modification		A	T,G	0.0807623	0.0427349	MT-ND5	ENSG00000198786	382	-0.0291	0.0073091	3.91e-11	2.02e-06	-0.383	NA	1.16e-07	0.000111	0	0
Artery_Tibial	Cardiovascular/Respiratory	mt.13710	MT-ND5	rna_modification		A	T,G	0.124346	0.0529511	MT-ND5	ENSG00000198786	462	-0.0467	0.0109781	2.34e-12	1.21e-07	-0.473	0.127872	1.11e-09	1.06e-06	0	0
Cells_Cultured_fibroblasts	Celllines	mt.13710	MT-ND5	rna_modification		A	T,G	0.0777029	0.0264026	MT-ND5	ENSG00000198786	380	0.0585	0.00519133	5.07e-13	2.62e-08	1.17	0.111956	4.32e-14	4.14e-11	0	0
Colon_Sigmoid	Digestive	mt.13710	MT-ND5	rna_modification		A	T,G	0.14027	0.0579195	MT-ND5	ENSG00000198786	261	-0.0465	0.0138764	4.67e-07	0.0241	-0.521	NA	9.7e-07	0.00093	0	0
Lung	Cardiovascular/Respiratory	mt.13710	MT-ND5	rna_modification		A	G,T	0.109335	0.0459088	MT-ND5	ENSG00000198786	427	-0.0332	0.00816469	5.1e-13	2.63e-08	-0.384	NA	6.11e-08	5.85e-05	0	0
Muscle_Skeletal	Musculoskeletal/connective	mt.13710	MT-ND5	rna_modification		A	G,T	0.0271607	0.011572	MT-ND5	ENSG00000198786	573	-0.00941	0.00268326	2.62e-14	1.35e-09	-0.431	NA	2.34e-11	2.24e-08	0	0
Nerve_Tibial	Musculoskeletal/connective	mt.13710	MT-ND5	rna_modification		A	T,G	0.0870737	0.0351619	MT-ND5	ENSG00000198786	421	-0.0442	0.00865641	1.01e-10	5.23e-06	-0.64	NA	4.56e-09	4.37e-06	0	0
Skin_Not_Sun_Exposed_Suprapubic	Musculoskeletal/connective	mt.13710	MT-ND5	rna_modification		A	T,G	0.0961794	0.0573794	MT-ND5	ENSG00000198786	416	-0.061	0.0122085	9.99e-17	5.15e-12	-0.746	0.173485	2.04e-13	1.95e-10	0	0
Skin_Sun_Exposed_Lower_leg	Musculoskeletal/connective	mt.13759	MT-ND5	dna_mutation	Somatic,Inherited	G,A	A,G	0.0118333	0.00435507	MT-ND4L	ENSG00000212907	492	-0.00236	0.000450673	5.85e-11	3.02e-06	-0.596	NA	3.37e-08	3.23e-05	0	0
Brain_Putamen_basal_ganglia	CNS	mt.13884	MT-ND5	dna_mutation	Somatic,Inherited	A	G	0.0075	0.000547723	MT-ATP8	ENSG00000228253	151	0.00908	0.00191917	5.98e-10	3.09e-05	1.81	NA	3.82e-07	0.000366	0	0
Cells_Cultured_fibroblasts	Celllines	mt.13884	MT-ND5	dna_mutation	Somatic	A	G	0.00913333	0.00135576	MT-CO1	ENSG00000198804	380	-0.00348	0.00053221	1.88e-13	9.68e-09	-0.602	0.0898055	4.49e-14	4.31e-11	0	0
Cells_Cultured_fibroblasts	Celllines	mt.13884	MT-ND5	dna_mutation	Somatic	A	G	0.00913333	0.00135576	MT-CO2	ENSG00000198712	380	-0.00408	0.00053221	2.38e-19	1.23e-14	-0.646	0.0898055	4.18e-17	4.01e-14	0	0
Cells_Cultured_fibroblasts	Celllines	mt.13884	MT-ND5	dna_mutation	Somatic	A	G	0.00913333	0.00135576	MT-ND1	ENSG00000198888	380	0.00464	0.00053221	3.85e-17	1.99e-12	0.737	0.0898055	1.16e-14	1.11e-11	0	0
Cells_Cultured_fibroblasts	Celllines	mt.13884	MT-ND5	dna_mutation	Somatic	A	G	0.00913333	0.00135576	MT-ND2	ENSG00000198763	380	0.00462	0.00053221	3.43e-26	1.77e-21	0.758	0.0898055	1.96e-26	1.88e-23	0	0
Cells_Cultured_fibroblasts	Celllines	mt.13884	MT-ND5	dna_mutation	Somatic	A	G	0.00913333	0.00135576	MT-ND3	ENSG00000198840	380	0.00462	0.00053221	2.52e-21	1.3e-16	0.798	0.0898055	1.68e-20	1.61e-17	0	0
Cells_Cultured_fibroblasts	Celllines	mt.13884	MT-ND5	dna_mutation	Somatic	A	G	0.00913333	0.00135576	MT-ND4L	ENSG00000212907	380	-0.00689	0.00053221	3.46e-13	1.79e-08	-1.01	0.0898055	8.33e-12	7.98e-09	0	0
Cells_Cultured_fibroblasts	Celllines	mt.13884	MT-ND5	dna_mutation	Somatic	A	G	0.00913333	0.00135576	MT-ND5	ENSG00000198786	380	-0.00577	0.00053221	3.72e-15	1.92e-10	-1.01	0.0898055	3.23e-16	3.1e-13	0	0
Colon_Sigmoid	Digestive	mt.14167	MT-ND6	dna_mutation	Inherited,Somatic	T,C	C,T	0.019	0.0119889	MT-CYB	ENSG00000198727	261	-0.00721	0.00109399	8.63e-10	4.46e-05	-1.26	NA	7.96e-09	7.63e-06	0	0
Colon_Sigmoid	Digestive	mt.14167	MT-ND6	dna_mutation	Inherited,Somatic	T,C	C,T	0.019	0.0119889	MT-ND4L	ENSG00000212907	261	-0.00559	0.00109399	1.2e-08	0.00062	-0.697	NA	2.39e-07	0.000229	0	0
Adipose_Visceral_Omentum	Adipose	mt.14167	MT-ND6	dna_mutation	Inherited	T	C	0.0191667	0.00906375	MT-ND5	ENSG00000198786	382	-0.00197	0.000645328	4.48e-07	0.0231	-0.853	NA	8.73e-13	8.37e-10	0	0
Artery_Aorta	Cardiovascular/Respiratory	mt.14167	MT-ND6	dna_mutation	Inherited,Somatic	T,C	C,T	0.0203043	0.0111821	MT-ND5	ENSG00000198786	319	-0.00362	0.00105209	1.81e-08	0.000934	-0.84	NA	4.64e-09	4.45e-06	0	0
Pancreas	Endocrine	mt.14233	MT-ND6	dna_mutation	Somatic,Inherited	G,A	A,G	0.0256154	0.025944	MT-ND1	ENSG00000198888	241	-0.0119	0.00182966	2.1e-10	1.08e-05	-1.96	0.362917	1.48e-06	0.00141	0	0
Thyroid	Endocrine	mt.14233	MT-ND6	dna_mutation	Somatic,Inherited	A,G	G,A	0.0208621	0.0126934	MT-ND1	ENSG00000198888	472	-0.00504	0.000713871	3.64e-12	1.88e-07	-1.21	0.149919	1.12e-12	1.08e-09	0	0
Pancreas	Endocrine	mt.14233	MT-ND6	dna_mutation	Somatic,Inherited	G,A	A,G	0.0256154	0.025944	MT-ND4L	ENSG00000212907	241	-0.0127	0.00182966	1.6e-10	8.28e-06	-1.9	0.362917	3.79e-06	0.00363	0	0
Artery_Aorta	Cardiovascular/Respiratory	mt.14560	MT-ND6	dna_mutation	Somatic	G	A	0.025875	0.0185968	MT-CO1	ENSG00000198804	319	-0.00347	0.000902056	4.56e-10	2.35e-05	-0.589	NA	1.26e-09	1.2e-06	0	0
Colon_Sigmoid	Digestive	mt.14560	MT-ND6	dna_mutation	Somatic	G	A	0.013	0.0045607	MT-CO1	ENSG00000198804	261	-0.00141	0.000532963	5.1e-09	0.000263	-0.347	NA	1.55e-06	0.00148	0	0
Thyroid	Endocrine	mt.14560	MT-ND6	dna_mutation	Somatic	G	A	0.0161765	0.00994507	MT-CO1	ENSG00000198804	472	-0.00156	0.000512388	4.09e-09	0.000211	-0.346	NA	5.66e-09	5.42e-06	0	0
Artery_Aorta	Cardiovascular/Respiratory	mt.14560	MT-ND6	dna_mutation	Somatic	G	A	0.025875	0.0185968	MT-ND5	ENSG00000198786	319	-0.00289	0.000902056	2.24e-07	0.0115	-0.411	NA	8.27e-06	0.00793	0	0
Adipose_Subcutaneous	Adipose	mt.14699	MT-TE	dna_mutation	Inherited,Somatic	A	G	0.01012	0.00196469	MT-ATP6	ENSG00000198899	465	0.00666	0.000860081	2.2e-09	0.000113	1.56	NA	1.32e-08	1.27e-05	0	0
Nerve_Tibial	Musculoskeletal/connective	mt.14699	MT-TE	dna_mutation	Somatic,Inherited	A	G	0.0118261	0.0036513	MT-ATP6	ENSG00000198899	421	0.006	0.000977871	3.5e-07	0.0181	1.78	NA	5.66e-10	5.43e-07	0	0
Skin_Sun_Exposed_Lower_leg	Musculoskeletal/connective	mt.14699	MT-TE	dna_mutation	Somatic,Inherited	A	G	0.0102222	0.00210819	MT-ATP6	ENSG00000198899	492	0.00738	0.00102775	5.7e-09	0.000294	1.92	NA	1.98e-10	1.9e-07	0	0
Adipose_Subcutaneous	Adipose	mt.14699	MT-TE	dna_mutation	Inherited,Somatic	A	G	0.01012	0.00196469	MT-ATP8	ENSG00000228253	465	0.00654	0.000860081	2.07e-13	1.07e-08	1.62	NA	2.08e-12	1.99e-09	0	0
Artery_Tibial	Cardiovascular/Respiratory	mt.14699	MT-TE	dna_mutation	Inherited,Somatic	A	G	0.0118333	0.00315748	MT-ATP8	ENSG00000228253	462	0.00535	0.000792107	1.95e-09	0.0001	1.2	NA	2.77e-08	2.65e-05	0	0
Nerve_Tibial	Musculoskeletal/connective	mt.14699	MT-TE	dna_mutation	Somatic,Inherited	A	G	0.0118261	0.0036513	MT-ATP8	ENSG00000228253	421	0.00619	0.000977871	2.29e-10	1.18e-05	1.53	NA	7.12e-11	6.82e-08	0	0
Skin_Not_Sun_Exposed_Suprapubic	Musculoskeletal/connective	mt.14699	MT-TE	dna_mutation	Somatic,Inherited	A	G	0.00914286	0.00177281	MT-ATP8	ENSG00000228253	416	0.00649	0.00113473	1.31e-09	6.77e-05	1.5	NA	4.68e-10	4.48e-07	0	0
Skin_Sun_Exposed_Lower_leg	Musculoskeletal/connective	mt.14699	MT-TE	dna_mutation	Somatic,Inherited	A	G	0.0102222	0.00210819	MT-ATP8	ENSG00000228253	492	0.00611	0.00102775	1.61e-10	8.3e-06	1.52	NA	7.49e-11	7.18e-08	0	0
Brain_Hippocampus	CNS	mt.14699	MT-TE	dna_mutation	Inherited,Somatic	A	G	0.0091	0.0011005	MT-ND1	ENSG00000198888	148	-0.00724	0.0013255	7.98e-08	0.00412	-1.93	0.338072	2.18e-08	2.09e-05	0	0
Brain_Cortex	CNS	mt.14699	MT-TE	dna_mutation	Inherited,Somatic	A	G	0.009	0.0011547	MT-ND4L	ENSG00000212907	177	-0.00824	0.00234635	9.05e-08	0.00467	-2	NA	3.68e-07	0.000353	0	0
Esophagus_Gastroesophageal_Junction	Digestive	mt.14699	MT-TE	dna_mutation	Somatic,Inherited	A	G	0.00959091	0.00221809	MT-ND4L	ENSG00000212907	270	-0.00562	0.00119817	2.78e-08	0.00143	-1.34	NA	4.09e-08	3.92e-05	0	0
Skin_Sun_Exposed_Lower_leg	Musculoskeletal/connective	mt.14699	MT-TE	dna_mutation	Somatic,Inherited	A	G	0.0102222	0.00210819	MT-ND4L	ENSG00000212907	492	-0.00636	0.00102775	5.78e-15	2.99e-10	-1	NA	4.84e-12	4.64e-09	0	0
Heart_Atrial_Appendage	Cardiovascular/Respiratory	mt.14721	MT-TE	dna_mutation	Somatic,Inherited	G	A	0.0138182	0.00531517	MT-ATP6	ENSG00000198899	308	0.0117	0.00127449	2.47e-14	1.27e-09	1.44	NA	2.6e-14	2.49e-11	0	0
Heart_Atrial_Appendage	Cardiovascular/Respiratory	mt.14721	MT-TE	dna_mutation	Somatic,Inherited	G	A	0.0138182	0.00531517	MT-ATP8	ENSG00000228253	308	0.00778	0.00127449	2.18e-08	0.00112	1.11	NA	1.59e-09	1.52e-06	0	0
Pancreas	Endocrine	mt.14721	MT-TE	dna_mutation	Somatic,Inherited	G	A	0.0145333	0.00870487	MT-CO1	ENSG00000198804	240	-0.00741	0.0032561	1.38e-09	7.11e-05	-0.443	NA	3.62e-09	3.47e-06	0	0
Adipose_Visceral_Omentum	Adipose	mt.14721	MT-TE	dna_mutation	Inherited,Somatic	G	A	0.0177368	0.00933239	MT-CO3	ENSG00000198938	381	0.00612	0.00108216	7.36e-11	3.8e-06	0.895	NA	6.08e-18	5.83e-15	0	0
Colon_Sigmoid	Digestive	mt.14721	MT-TE	dna_mutation	Somatic,Inherited	G	A	0.0154737	0.00897136	MT-CO3	ENSG00000198938	261	0.00599	0.00117794	2.51e-08	0.0013	0.77	NA	8.2e-08	7.86e-05	0	0
Esophagus_Gastroesophageal_Junction	Digestive	mt.14721	MT-TE	dna_mutation	Somatic,Inherited	G	A	0.0126875	0.00525	MT-CO3	ENSG00000198938	270	0.0042	0.00106129	4.36e-07	0.0225	0.892	NA	5.66e-11	5.43e-08	0	0
Esophagus_Muscularis	Digestive	mt.14721	MT-TE	dna_mutation	Somatic,Inherited	G	A	0.0125652	0.00447037	MT-CO3	ENSG00000198938	376	0.00666	0.00127107	2.26e-11	1.17e-06	1.26	NA	1.81e-23	1.73e-20	0	0
Heart_Atrial_Appendage	Cardiovascular/Respiratory	mt.14721	MT-TE	dna_mutation	Somatic,Inherited	G	A	0.0138182	0.00531517	MT-CO3	ENSG00000198938	308	0.0106	0.00127449	6.52e-16	3.36e-11	1.6	NA	8.88e-21	8.5e-18	0	0
Pancreas	Endocrine	mt.14721	MT-TE	dna_mutation	Somatic,Inherited	G	A	0.0145333	0.00870487	MT-ND3	ENSG00000198840	240	0.0138	0.0032561	5.41e-08	0.00279	0.784	NA	1.78e-08	1.7e-05	0	0
Heart_Atrial_Appendage	Cardiovascular/Respiratory	mt.14721	MT-TE	dna_mutation	Somatic,Inherited	G	A	0.0138182	0.00531517	MT-ND4	ENSG00000198886	308	0.00856	0.00127449	1.48e-09	7.66e-05	1.39	NA	1.27e-12	1.22e-09	0	0
Adipose_Visceral_Omentum	Adipose	mt.14721	MT-TE	dna_mutation	Inherited,Somatic	G	A	0.0177368	0.00933239	MT-ND5	ENSG00000198786	381	-0.00356	0.00108216	4.86e-08	0.00251	-0.567	NA	1.69e-15	1.62e-12	0	0
Esophagus_Gastroesophageal_Junction	Digestive	mt.14721	MT-TE	dna_mutation	Somatic,Inherited	G	A	0.0126875	0.00525	MT-ND5	ENSG00000198786	270	-0.00256	0.00106129	7.18e-08	0.0037	-0.479	NA	4.74e-10	4.55e-07	0	0
Esophagus_Muscularis	Digestive	mt.14721	MT-TE	dna_mutation	Somatic,Inherited	G	A	0.0125652	0.00447037	MT-ND5	ENSG00000198786	376	-0.00368	0.00127107	7.06e-10	3.64e-05	-0.557	NA	1.46e-13	1.4e-10	0	0
Pancreas	Endocrine	mt.14721	MT-TE	dna_mutation	Somatic,Inherited	G	A	0.0145333	0.00870487	MT-ND5	ENSG00000198786	240	-0.0115	0.0032561	3.82e-09	0.000197	-0.787	NA	1.33e-14	1.27e-11	0	0
Brain_Putamen_basal_ganglia	CNS	mt.14734	MT-TE	rna_modification		T	A,C	0.0386477	0.021814	MT-ATP6	ENSG00000198899	151	0.0696	0.0116674	4.89e-07	0.0252	2.18	NA	7.51e-08	7.2e-05	0	0
Brain_Frontal_Cortex_BA9	CNS	mt.14734	MT-TE	rna_modification		T	A,C	0.0699226	0.032844	MT-CO1	ENSG00000198804	154	-0.0743	0.0191432	1.51e-07	0.00777	-1.14	NA	9.11e-07	0.000872	0	0
Brain_Hippocampus	CNS	mt.14734	MT-TE	rna_modification		T	A,C	0.075793	0.0492993	MT-CO1	ENSG00000198804	148	-0.0853	0.0235538	2.75e-11	1.42e-06	-1.03	NA	1.45e-08	1.39e-05	0	0
Muscle_Skeletal	Musculoskeletal/connective	mt.14734	MT-TE	rna_modification		T	A,C	0.0669164	0.0495726	MT-CO1	ENSG00000198804	571	-0.0106	0.00271319	3.28e-10	1.7e-05	-0.655	NA	8.01e-07	0.000767	0	0
Whole_Blood	Blood/Immune	mt.14734	MT-TE	rna_modification		T	A,C	0.14423	0.105091	MT-ND2	ENSG00000198763	464	0.0473	0.00885723	7.04e-07	0.0364	0.632	NA	3.7e-05	0.0354	0	0
Cells_Cultured_fibroblasts	Celllines	mt.14745	D-loop	dna_mutation	Somatic	C	A	0.0295714	0.0167815	MT-CO2	ENSG00000198712	380	0.0212	0.00274157	3.14e-19	1.62e-14	0.89	0.104409	1.53e-22	1.47e-19	0	0
Cells_Cultured_fibroblasts	Celllines	mt.14745	D-loop	dna_mutation	Somatic	C	A	0.0295714	0.0167815	MT-ND1	ENSG00000198888	380	-0.0257	0.00274157	2.34e-19	1.21e-14	-1.04	0.104409	1.29e-22	1.24e-19	0	0
Cells_Cultured_fibroblasts	Celllines	mt.14745	D-loop	dna_mutation	Somatic	C	A	0.0295714	0.0167815	MT-ND2	ENSG00000198763	380	-0.0149	0.00274157	4.05e-10	2.09e-05	-0.595	0.104409	2.78e-12	2.67e-09	0	0
Cells_Cultured_fibroblasts	Celllines	mt.14745	D-loop	dna_mutation	Somatic	C	A	0.0295714	0.0167815	MT-ND3	ENSG00000198840	380	-0.0175	0.00274157	2.23e-11	1.15e-06	-0.643	0.104409	7.31e-12	7e-09	0	0
Cells_Cultured_fibroblasts	Celllines	mt.14745	D-loop	dna_mutation	Somatic	C	A	0.0295714	0.0167815	MT-ND4	ENSG00000198886	380	0.0405	0.00274157	3.49e-07	0.018	1.32	0.104409	2.96e-06	0.00283	0	0
Cells_Cultured_fibroblasts	Celllines	mt.14745	D-loop	dna_mutation	Somatic	C	A	0.0295714	0.0167815	MT-ND4L	ENSG00000212907	380	0.03	0.00274157	2.03e-09	0.000105	1.45	0.104409	6.75e-12	6.47e-09	0	0
Cells_Cultured_fibroblasts	Celllines	mt.14749	MT-CYB	dna_mutation	Somatic	G	A	0.0798571	0.0902541	MT-ATP8	ENSG00000228253	380	-0.0911	0.00712479	5.63e-16	2.91e-11	-1.98	NA	4.87e-10	4.67e-07	0	0
Cells_Cultured_fibroblasts	Celllines	mt.14749	MT-CYB	dna_mutation	Somatic	G	A	0.0798571	0.0902541	MT-ND4L	ENSG00000212907	380	-0.0702	0.00712479	2.2e-09	0.000114	-2.05	NA	1.11e-11	1.06e-08	0	0
Brain_Cortex	CNS	mt.14755	MT-CYB	dna_mutation	Somatic	A	G	0.00892308	0.00125576	MT-ATP8	ENSG00000228253	177	0.00962	0.00303637	1.05e-07	0.00542	1.64	NA	2.19e-07	0.00021	0	0
Brain_Cortex	CNS	mt.14755	MT-CYB	dna_mutation	Somatic	A	G	0.00892308	0.00125576	MT-ND4L	ENSG00000212907	177	-0.0104	0.00303637	2.71e-07	0.014	-1.35	NA	1.7e-05	0.0163	0	0
Thyroid	Endocrine	mt.14905	MT-CYB	dna_mutation	Somatic,Inherited	A,G	G,A	0.0139545	0.00746086	MT-ND1	ENSG00000198888	472	-0.00286	0.000414133	1.04e-11	5.37e-07	-0.921	0.112269	7.41e-11	7.1e-08	0	0
Breast_Mammary_Tissue	Reproductive	mt.14905	MT-CYB	dna_mutation	Inherited,Somatic	A,G	G,A	0.011	0.00493964	MT-ND4L	ENSG00000212907	325	-0.00196	0.000354458	4.42e-09	0.000228	-0.814	NA	4.09e-06	0.00392	0	0
Adipose_Subcutaneous	Adipose	mt.15266	MT-CYB	dna_mutation	Inherited,Somatic	A	G	0.0133333	0.0116562	MT-ATP6	ENSG00000198899	465	0.00444	0.000648858	1.57e-07	0.00809	0.886	NA	4.4e-07	0.000422	0	0
Skin_Not_Sun_Exposed_Suprapubic	Musculoskeletal/connective	mt.15266	MT-CYB	dna_mutation	Inherited,Somatic	A	G	0.01	0.00277746	MT-ATP6	ENSG00000198899	416	0.00476	0.000670282	1.7e-08	0.000876	0.89	NA	3.08e-08	2.95e-05	0	0
Skin_Sun_Exposed_Lower_leg	Musculoskeletal/connective	mt.15266	MT-CYB	dna_mutation	Somatic,Inherited	A	G	0.0121667	0.00730525	MT-ATP6	ENSG00000198899	492	0.00429	0.000666173	2.24e-07	0.0116	0.964	NA	1.11e-08	1.07e-05	0	0
Adipose_Subcutaneous	Adipose	mt.15266	MT-CYB	dna_mutation	Inherited,Somatic	A	G	0.0133333	0.0116562	MT-ATP8	ENSG00000228253	465	0.00458	0.000648858	1.36e-11	7.02e-07	0.954	NA	1.58e-10	1.51e-07	0	0
Artery_Tibial	Cardiovascular/Respiratory	mt.15266	MT-CYB	dna_mutation	Inherited,Somatic	A	G	0.0110952	0.00808025	MT-ATP8	ENSG00000228253	462	0.00386	0.000625722	4.26e-08	0.0022	0.729	NA	2.16e-09	2.07e-06	0	0
Muscle_Skeletal	Musculoskeletal/connective	mt.15266	MT-CYB	dna_mutation	Inherited,Somatic	A	G	0.0128571	0.00895225	MT-ATP8	ENSG00000228253	573	0.00325	0.00059946	3.14e-07	0.0162	0.935	NA	1.52e-08	1.45e-05	0	0
Nerve_Tibial	Musculoskeletal/connective	mt.15266	MT-CYB	dna_mutation	Inherited,Somatic	A	G	0.00908333	0.0011645	MT-ATP8	ENSG00000228253	421	0.00387	0.000613942	3.71e-10	1.92e-05	0.893	NA	1.38e-10	1.33e-07	0	0
Skin_Not_Sun_Exposed_Suprapubic	Musculoskeletal/connective	mt.15266	MT-CYB	dna_mutation	Inherited,Somatic	A	G	0.01	0.00277746	MT-ATP8	ENSG00000228253	416	0.00442	0.000670282	2.31e-12	1.19e-07	1	NA	5.14e-13	4.92e-10	0	0
Skin_Sun_Exposed_Lower_leg	Musculoskeletal/connective	mt.15266	MT-CYB	dna_mutation	Somatic,Inherited	A	G	0.0121667	0.00730525	MT-ATP8	ENSG00000228253	492	0.00353	0.000666173	1.68e-08	0.000868	0.836	NA	1.45e-09	1.39e-06	0	0
Artery_Tibial	Cardiovascular/Respiratory	mt.15266	MT-CYB	dna_mutation	Inherited,Somatic	A	G	0.0110952	0.00808025	MT-ND4L	ENSG00000212907	462	-0.00264	0.000625722	1e-10	5.18e-06	-0.415	NA	1.66e-10	1.59e-07	0	0
Cells_Cultured_fibroblasts	Celllines	mt.15266	MT-CYB	dna_mutation	Inherited,Somatic	A	G	0.0117333	0.0115478	MT-ND4L	ENSG00000212907	380	-0.0083	0.000586834	1.04e-18	5.36e-14	-1.15	NA	1.86e-22	1.78e-19	0	0
Esophagus_Mucosa	Digestive	mt.15266	MT-CYB	dna_mutation	Inherited,Somatic	A	G	0.0102857	0.00138013	MT-ND4L	ENSG00000212907	398	-0.00233	0.000444715	2.92e-07	0.015	-0.394	NA	2.37e-06	0.00227	0	0
Muscle_Skeletal	Musculoskeletal/connective	mt.15266	MT-CYB	dna_mutation	Inherited,Somatic	A	G	0.0128571	0.00895225	MT-ND4L	ENSG00000212907	573	-0.00348	0.00059946	7.22e-10	3.73e-05	-0.761	NA	2.18e-11	2.09e-08	0	0
Nerve_Tibial	Musculoskeletal/connective	mt.15266	MT-CYB	dna_mutation	Inherited,Somatic	A	G	0.00908333	0.0011645	MT-ND4L	ENSG00000212907	421	-0.0035	0.000613942	1.92e-13	9.9e-09	-0.597	NA	7.79e-12	7.46e-09	0	0
Skin_Not_Sun_Exposed_Suprapubic	Musculoskeletal/connective	mt.15266	MT-CYB	dna_mutation	Inherited,Somatic	A	G	0.01	0.00277746	MT-ND4L	ENSG00000212907	416	-0.00411	0.000670282	3.58e-13	1.85e-08	-0.653	NA	1.36e-11	1.3e-08	0	0
Skin_Sun_Exposed_Lower_leg	Musculoskeletal/connective	mt.15266	MT-CYB	dna_mutation	Somatic,Inherited	A	G	0.0121667	0.00730525	MT-ND4L	ENSG00000212907	492	-0.00411	0.000666173	9.85e-15	5.08e-10	-0.758	NA	2.08e-16	2e-13	0	0
Adipose_Visceral_Omentum	Adipose	mt.15452	MT-CYB	dna_mutation	Inherited,Somatic	A,C	C,A	0.0154286	0.00972723	MT-ND1	ENSG00000198888	382	-0.00242	0.000436198	3.74e-08	0.00193	-0.686	0.14084	6.41e-07	0.000614	0	0
Artery_Aorta	Cardiovascular/Respiratory	mt.15452	MT-CYB	dna_mutation	Inherited,Somatic	A,C	C,A	0.0222083	0.0269088	MT-ND1	ENSG00000198888	319	-0.00951	0.00155847	1.81e-09	9.36e-05	-0.89	0.177685	3.33e-06	0.00319	0	0
Thyroid	Endocrine	mt.15452	MT-CYB	dna_mutation	Somatic,Inherited	A,C	C,A	0.0191739	0.0122647	MT-ND1	ENSG00000198888	472	-0.00388	0.000601551	1.93e-10	9.98e-06	-1.03	0.102645	2.88e-18	2.76e-15	0	0
Thyroid	Endocrine	mt.15607	MT-CYB	dna_mutation	Inherited,Somatic	G,A	A,G	0.0146957	0.00788805	MT-ND1	ENSG00000198888	472	-0.00295	0.000449634	9.18e-11	4.74e-06	-1.13	0.13472	2.59e-14	2.48e-11	0	0
Adipose_Subcutaneous	Adipose	mt.1583	MT-RNR1	dna_mutation	Somatic	A	G	0.0546	0.0150643	MT-ATP8	ENSG00000228253	454	0.0455	0.00824703	5.97e-08	0.00308	1.41	NA	3.07e-07	0.000294	0	0
Muscle_Skeletal	Musculoskeletal/connective	mt.1583	MT-RNR1	dna_mutation	Somatic	A	G	0.0562	0.0373476	MT-ND4L	ENSG00000212907	566	-0.0409	0.00761251	1.01e-08	0.000519	-0.931	NA	3.93e-09	3.77e-06	0	0
Testis	Reproductive	mt.1583	MT-RNR1	dna_mutation	Somatic	A	G	0.0316667	0.0226686	MT-ND4L	ENSG00000212907	266	-0.0491	0.00964125	1.82e-07	0.00942	-1.6	NA	7.95e-08	7.61e-05	0	0
Cells_Cultured_fibroblasts	Celllines	mt.15881	MT-CYB	dna_mutation	Somatic	T	C	0.0116875	0.00338071	MT-CO1	ENSG00000198804	380	-0.0035	0.000819888	7.64e-07	0.0395	-0.347	0.0812533	6.68e-07	0.00064	0	0
Cells_Cultured_fibroblasts	Celllines	mt.15881	MT-CYB	dna_mutation	Somatic	T	C	0.0116875	0.00338071	MT-CO2	ENSG00000198712	380	-0.00449	0.000819888	4.45e-11	2.3e-06	-0.454	0.0812533	1.18e-11	1.13e-08	0	0
Cells_Cultured_fibroblasts	Celllines	mt.15881	MT-CYB	dna_mutation	Somatic	T	C	0.0116875	0.00338071	MT-ND1	ENSG00000198888	380	0.00487	0.000819888	4.22e-09	0.000218	0.522	0.0812533	5.35e-10	5.12e-07	0	0
Cells_Cultured_fibroblasts	Celllines	mt.15881	MT-CYB	dna_mutation	Somatic	T	C	0.0116875	0.00338071	MT-ND2	ENSG00000198763	380	0.0052	0.000819888	4.01e-15	2.07e-10	0.495	0.0812533	6.06e-15	5.8e-12	0	0
Cells_Cultured_fibroblasts	Celllines	mt.15881	MT-CYB	dna_mutation	Somatic	T	C	0.0116875	0.00338071	MT-ND3	ENSG00000198840	380	0.00522	0.000819888	1.18e-12	6.1e-08	0.535	0.0812533	6.58e-13	6.3e-10	0	0
Cells_Cultured_fibroblasts	Celllines	mt.15881	MT-CYB	dna_mutation	Somatic	T	C	0.0116875	0.00338071	MT-ND5	ENSG00000198786	380	-0.00609	0.000819888	3e-08	0.00155	-0.687	0.0812533	1.37e-09	1.31e-06	0	0
Cells_Cultured_fibroblasts	Celllines	mt.15888	MT-TT	dna_mutation	Somatic	G	A,T	0.024375	0.0223155	MT-ATP8	ENSG00000228253	379	-0.0158	0.00162356	1.44e-09	7.45e-05	-1.76	NA	9.92e-08	9.5e-05	0	0
Cells_Cultured_fibroblasts	Celllines	mt.15888	MT-TT	dna_mutation	Somatic	G	A,T	0.024375	0.0223155	MT-CYB	ENSG00000198727	379	0.0177	0.00162356	3.6e-08	0.00186	1.82	NA	3.05e-05	0.0292	0	0
Cells_Cultured_fibroblasts	Celllines	mt.15888	MT-TT	dna_mutation	Somatic	G	A,T	0.024375	0.0223155	MT-ND4L	ENSG00000212907	379	-0.0237	0.00162356	6.24e-20	3.22e-15	-2.67	NA	1.01e-21	9.68e-19	0	0
Muscle_Skeletal	Musculoskeletal/connective	mt.15889	MT-TT	dna_mutation	Somatic	T	A	0.0276522	0.0141216	MT-CYB	ENSG00000198727	565	0.0231	0.00366347	1.24e-07	0.00639	1.45	NA	6.41e-07	0.000614	0	0
Skin_Sun_Exposed_Lower_leg	Musculoskeletal/connective	mt.15889	MT-TT	dna_mutation	Somatic	T	A,C	0.0212857	0.00793125	MT-CYB	ENSG00000198727	462	0.0206	0.00334863	3.51e-07	0.0181	2.03	NA	1.08e-07	0.000103	0	0
Skin_Sun_Exposed_Lower_leg	Musculoskeletal/connective	mt.15889	MT-TT	dna_mutation	Somatic	T	A,C	0.0212857	0.00793125	MT-ND3	ENSG00000198840	462	0.0169	0.00334863	2.23e-07	0.0115	1.62	NA	1.04e-07	9.99e-05	0	0
Muscle_Skeletal	Musculoskeletal/connective	mt.15889	MT-TT	dna_mutation	Somatic	T	A	0.0276522	0.0141216	MT-ND4	ENSG00000198886	565	0.0215	0.00366347	3.86e-07	0.0199	1.28	NA	2.07e-06	0.00198	0	0
Skin_Sun_Exposed_Lower_leg	Musculoskeletal/connective	mt.15889	MT-TT	dna_mutation	Somatic	T	A,C	0.0212857	0.00793125	MT-ND4	ENSG00000198886	462	0.0216	0.00334863	1.08e-07	0.00559	1.83	NA	9.75e-07	0.000934	0	0
Brain_Anterior_cingulate_cortex_BA24	CNS	mt.15896	MT-TT	rna_modification		A	T,G	0.0644823	0.0387627	MT-CO1	ENSG00000198804	133	0.058	0.0181657	2.39e-08	0.00123	1.6	NA	1.22e-09	1.17e-06	0	0
Brain_Caudate_basal_ganglia	CNS	mt.15896	MT-TT	rna_modification		A	T,G	0.0918693	0.0527076	MT-CO1	ENSG00000198804	167	0.0578	0.0205483	3.87e-07	0.02	0.93	NA	1.45e-08	1.39e-05	0	0
Brain_Cerebellar_Hemisphere	CNS	mt.15896	MT-TT	rna_modification		A	T,G	0.0915994	0.0376308	MT-CO1	ENSG00000198804	154	0.0421	0.0177791	2.78e-09	0.000143	0.719	NA	1.48e-09	1.41e-06	0	0
Brain_Cerebellum	CNS	mt.15896	MT-TT	rna_modification		A	T,G	0.0952037	0.0478984	MT-CO1	ENSG00000198804	185	0.0476	0.022743	1.33e-08	0.000685	0.706	NA	4.47e-08	4.28e-05	0	0
Brain_Nucleus_accumbens_basal_ganglia	CNS	mt.15896	MT-TT	rna_modification		A	G,T	0.0624496	0.043502	MT-CO1	ENSG00000198804	179	0.0447	0.0147896	1.77e-10	9.13e-06	0.935	NA	7.16e-12	6.86e-09	0	0
Brain_Putamen_basal_ganglia	CNS	mt.15896	MT-TT	rna_modification		A	T,G	0.116122	0.0637221	MT-CO1	ENSG00000198804	151	0.0827	0.0235655	2.11e-10	1.09e-05	1.24	NA	2.88e-13	2.76e-10	0	0
Esophagus_Mucosa	Digestive	mt.15896	MT-TT	rna_modification		A	T,G	0.129398	0.0963209	MT-CO1	ENSG00000198804	221	-0.0731	0.0148355	4.85e-07	0.025	-1.43	NA	3.77e-05	0.0361	0	0
Muscle_Skeletal	Musculoskeletal/connective	mt.15896	MT-TT	rna_modification		A	T,G,C	0.156237	0.13445	MT-CO1	ENSG00000198804	558	-0.0857	0.0218619	1.57e-10	8.11e-06	-0.534	NA	1.27e-07	0.000122	0	0
Muscle_Skeletal	Musculoskeletal/connective	mt.15896	MT-TT	rna_modification		A	T,G,C	0.156237	0.13445	MT-CO3	ENSG00000198938	558	-0.122	0.0218619	2.21e-10	1.14e-05	-0.883	NA	6.06e-08	5.81e-05	0	0
Muscle_Skeletal	Musculoskeletal/connective	mt.15896	MT-TT	rna_modification		A	T,G,C	0.156237	0.13445	MT-ND3	ENSG00000198840	558	0.109	0.0218619	6.06e-12	3.13e-07	0.83	NA	5.44e-12	5.22e-09	0	0
Nerve_Tibial	Musculoskeletal/connective	mt.15896	MT-TT	rna_modification		A	T,G	0.0783528	0.0729027	MT-ND3	ENSG00000198840	298	0.101	0.0217559	1.52e-07	0.00787	1.26	NA	5.79e-09	5.55e-06	0	0
Brain_Anterior_cingulate_cortex_BA24	CNS	mt.15896	MT-TT	rna_modification		A	T,G	0.0644823	0.0387627	MT-ND5	ENSG00000198786	133	0.0504	0.0181657	4.96e-07	0.0256	1.18	NA	6.43e-08	6.16e-05	0	0
Brain_Cortex	CNS	mt.15896	MT-TT	rna_modification		A	T,G	0.0549735	0.0248563	MT-ND5	ENSG00000198786	177	0.0409	0.0164027	4.24e-09	0.000219	0.959	NA	1.54e-09	1.48e-06	0	0
Esophagus_Mucosa	Digestive	mt.15896	MT-TT	rna_modification		A	T,G	0.129398	0.0963209	MT-ND5	ENSG00000198786	221	-0.0536	0.0148355	4.74e-12	2.45e-07	-0.993	NA	4.87e-09	4.66e-06	0	0
Esophagus_Muscularis	Digestive	mt.15896	MT-TT	rna_modification		A	T,G	0.123583	0.159995	MT-ND5	ENSG00000198786	280	-0.049	0.0202106	5.49e-08	0.00284	-0.749	NA	2.14e-07	0.000205	0	0
Heart_Atrial_Appendage	Cardiovascular/Respiratory	mt.15896	MT-TT	rna_modification		A	T,G	0.0414764	0.0307074	MT-ND5	ENSG00000198786	272	-0.0522	0.0189441	3.21e-07	0.0166	-0.711	NA	2.28e-11	2.18e-08	0	0
Lung	Cardiovascular/Respiratory	mt.15896	MT-TT	rna_modification		A	T,G	0.0374046	0.0270466	MT-ND5	ENSG00000198786	261	-0.0502	0.0140093	7.25e-15	3.74e-10	-0.973	NA	1.98e-13	1.9e-10	0	0
Muscle_Skeletal	Musculoskeletal/connective	mt.15896	MT-TT	rna_modification		A	T,G,C	0.156237	0.13445	MT-ND5	ENSG00000198786	558	-0.0668	0.0218619	1.62e-11	8.36e-07	-0.573	NA	1.88e-13	1.8e-10	0	0
Muscle_Skeletal	Musculoskeletal/connective	mt.1610	MT-TV	rna_modification		A	T,G	0.147703	0.104421	MT-ATP6	ENSG00000198899	561	0.148	0.0173212	4.38e-11	2.26e-06	1.59	NA	3.61e-10	3.46e-07	0	0
Colon_Sigmoid	Digestive	mt.1610	MT-TV	rna_modification		A	T,G	0.131417	0.102665	MT-CO1	ENSG00000198804	252	-0.0377	0.0147532	3.1e-09	0.00016	-0.564	NA	1.93e-09	1.85e-06	0	0
Colon_Transverse	Digestive	mt.1610	MT-TV	rna_modification		A	T,G	0.0652655	0.0544258	MT-CO1	ENSG00000198804	279	-0.0224	0.0101038	9.28e-09	0.000479	-0.497	NA	9.82e-08	9.4e-05	0	0
Muscle_Skeletal	Musculoskeletal/connective	mt.1610	MT-TV	rna_modification		A	T,G	0.147703	0.104421	MT-CO1	ENSG00000198804	561	-0.113	0.0173212	6.86e-29	3.54e-24	-1.12	NA	3.54e-22	3.39e-19	0	0
Adipose_Subcutaneous	Adipose	mt.1610	MT-TV	rna_modification		A	G,T	0.067156	0.0451462	MT-CO3	ENSG00000198938	450	-0.0303	0.00673989	2.89e-07	0.0149	-1.04	NA	3.23e-09	3.1e-06	0	0
Adipose_Visceral_Omentum	Adipose	mt.1610	MT-TV	rna_modification		A	T,G	0.0827097	0.0619369	MT-CO3	ENSG00000198938	368	-0.0307	0.0061987	3.15e-09	0.000162	-0.941	NA	4.14e-08	3.97e-05	0	0
Brain_Amygdala	CNS	mt.1610	MT-TV	rna_modification		A	T,G	0.182917	0.0744048	MT-CO3	ENSG00000198938	117	-0.18	0.0478099	3.83e-07	0.0198	-1.19	NA	3.48e-06	0.00333	0	0
Brain_Frontal_Cortex_BA9	CNS	mt.1610	MT-TV	rna_modification		A	T,G	0.204202	0.0722287	MT-CO3	ENSG00000198938	154	-0.185	0.0415925	1.24e-07	0.00641	-1.3	NA	4.17e-08	4e-05	0	0
Breast_Mammary_Tissue	Reproductive	mt.1610	MT-TV	rna_modification		A	T,G	0.0912847	0.0561253	MT-CO3	ENSG00000198938	279	-0.0403	0.00745534	8.28e-09	0.000427	-1.35	NA	2.55e-08	2.44e-05	0	0
Heart_Left_Ventricle	Cardiovascular/Respiratory	mt.1610	MT-TV	rna_modification		A	T,G	0.0652595	0.0642616	MT-CO3	ENSG00000198938	322	-0.0402	0.00825896	1.42e-08	0.000733	-1.03	NA	8.09e-06	0.00775	0	0
Muscle_Skeletal	Musculoskeletal/connective	mt.1610	MT-TV	rna_modification		A	T,G	0.147703	0.104421	MT-CO3	ENSG00000198938	561	-0.136	0.0173212	4.38e-20	2.26e-15	-1.41	NA	9.82e-15	9.41e-12	0	0
Colon_Transverse	Digestive	mt.1610	MT-TV	rna_modification		A	T,G	0.0652655	0.0544258	MT-ND2	ENSG00000198763	279	0.0463	0.0101038	5.75e-10	2.97e-05	0.965	NA	5.04e-08	4.83e-05	0	0
Muscle_Skeletal	Musculoskeletal/connective	mt.1610	MT-TV	rna_modification		A	T,G	0.147703	0.104421	MT-ND2	ENSG00000198763	561	0.1	0.0173212	6.13e-13	3.16e-08	0.923	NA	2.47e-06	0.00236	0	0
Artery_Coronary	Cardiovascular/Respiratory	mt.1610	MT-TV	rna_modification		A	T	0.113731	0.0912481	MT-ND3	ENSG00000198840	133	0.0392	0.0130509	8.1e-07	0.0418	0.892	NA	5.14e-06	0.00492	0	0
Colon_Transverse	Digestive	mt.1610	MT-TV	rna_modification		A	T,G	0.0652655	0.0544258	MT-ND3	ENSG00000198840	279	0.0411	0.0101038	2.28e-09	0.000118	0.946	NA	3.31e-08	3.17e-05	0	0
Muscle_Skeletal	Musculoskeletal/connective	mt.1610	MT-TV	rna_modification		A	T,G	0.147703	0.104421	MT-ND3	ENSG00000198840	561	0.0989	0.0173212	2e-15	1.03e-10	1.13	NA	3.08e-12	2.95e-09	0	0
Nerve_Tibial	Musculoskeletal/connective	mt.1610	MT-TV	rna_modification		A	T,G	0.26507	0.102628	MT-ND3	ENSG00000198840	344	0.129	0.0271294	6.9e-07	0.0356	0.936	NA	2.81e-08	2.69e-05	0	0
Muscle_Skeletal	Musculoskeletal/connective	mt.1610	MT-TV	rna_modification		A	T,G	0.147703	0.104421	MT-ND4	ENSG00000198886	561	0.101	0.0173212	2.98e-07	0.0154	0.816	NA	0.000117	0.112	0	0
Lung	Cardiovascular/Respiratory	mt.1610	MT-TV	rna_modification		A	T,G	0.15538	0.11175	MT-ND5	ENSG00000198786	283	-0.0591	0.0179629	5.13e-10	2.65e-05	-0.796	NA	3.93e-11	3.77e-08	0	0
Skin_Not_Sun_Exposed_Suprapubic	Musculoskeletal/connective	mt.16109	D-loop	dna_mutation	Somatic	A	G	0.00855556	0.00123603	MT-ATP6	ENSG00000198899	416	0.00417	0.00057736	7.84e-09	0.000405	1.02	NA	1.91e-06	0.00183	0	0
Adipose_Subcutaneous	Adipose	mt.16109	D-loop	dna_mutation	Somatic	A	G	0.00933333	0.000816497	MT-ATP8	ENSG00000228253	465	0.00304	0.00056745	3.3e-07	0.017	0.953	NA	4.25e-07	0.000407	0	0
Skin_Not_Sun_Exposed_Suprapubic	Musculoskeletal/connective	mt.16109	D-loop	dna_mutation	Somatic	A	G	0.00855556	0.00123603	MT-ATP8	ENSG00000228253	416	0.00344	0.00057736	2.42e-10	1.25e-05	1.02	NA	6.81e-09	6.53e-06	0	0
Lung	Cardiovascular/Respiratory	mt.16126	D-loop	dna_mutation	Somatic,Inherited	C,T	T,C	0.0221724	0.0233101	MT-CO1	ENSG00000198804	427	-0.0044	0.00142645	1.42e-07	0.00733	-0.343	NA	6.96e-05	0.0667	0	0
Nerve_Tibial	Musculoskeletal/connective	mt.16126	D-loop	dna_mutation	Somatic,Inherited	C,T	T,C	0.015697	0.0103516	MT-ND1	ENSG00000198888	421	-0.00635	0.00118615	1.01e-07	0.00521	-1.03	0.176333	6.54e-08	6.27e-05	0	0
Pancreas	Endocrine	mt.16126	D-loop	dna_mutation	Inherited,Somatic	C,T	T,C	0.0252045	0.0126041	MT-ND1	ENSG00000198888	241	-0.0131	0.00247534	1.72e-07	0.00886	-1.04	0.242432	2.71e-05	0.0259	0	0
Thyroid	Endocrine	mt.16126	D-loop	dna_mutation	Inherited,Somatic	C,T	T,C	0.0268974	0.0208513	MT-ND1	ENSG00000198888	472	-0.0118	0.00118192	6.69e-22	3.46e-17	-1.12	0.111373	1.99e-17	1.9e-14	0	0
Skin_Sun_Exposed_Lower_leg	Musculoskeletal/connective	mt.16224	D-loop	dna_mutation	Somatic,Inherited	C,T	T,C	0.01225	0.00388763	MT-ND4L	ENSG00000212907	492	-0.0036	0.000756375	3.08e-09	0.000159	-0.717	NA	2.66e-07	0.000255	0	0
Thyroid	Endocrine	mt.16294	D-loop	dna_mutation	Inherited,Somatic	T,C	C,T	0.0492353	0.0846376	MT-ND1	ENSG00000198888	472	-0.0167	0.00320187	2.05e-07	0.0106	-0.994	0.14844	2.41e-13	2.31e-10	0	0
Thyroid	Endocrine	mt.16298	D-loop	dna_mutation	Inherited,Somatic	C,T	T,C	0.0237059	0.023798	MT-ND1	ENSG00000198888	472	-0.00455	0.00077914	6.74e-09	0.000348	-0.984	0.163398	4.83e-08	4.62e-05	0	0
Thyroid	Endocrine	mt.16298	D-loop	dna_mutation	Inherited,Somatic	C,T	T,C	0.0237059	0.023798	MT-ND4L	ENSG00000212907	472	-0.00568	0.00077914	8.94e-12	4.61e-07	-0.762	0.163398	6.98e-06	0.00669	0	0
Adipose_Visceral_Omentum	Adipose	mt.16311	D-loop	dna_mutation	Inherited,Somatic	C,T	T,C	0.0158214	0.00851601	MT-CO1	ENSG00000198804	382	-0.00251	0.00084407	6.62e-13	3.42e-08	-0.495	NA	4.84e-12	4.64e-09	0	0
Thyroid	Endocrine	mt.16311	D-loop	dna_mutation	Inherited,Somatic	C,T	T,C	0.0252121	0.0307619	MT-CO1	ENSG00000198804	472	-0.0036	0.00134941	4.49e-07	0.0232	-0.451	0.134958	2.56e-10	2.45e-07	0	0
Thyroid	Endocrine	mt.16311	D-loop	dna_mutation	Inherited,Somatic	C,T	T,C	0.0252121	0.0307619	MT-ND1	ENSG00000198888	472	-0.00835	0.00134941	9e-10	4.65e-05	-0.853	0.134958	1.92e-07	0.000184	0	0
Adipose_Visceral_Omentum	Adipose	mt.16311	D-loop	dna_mutation	Inherited,Somatic	C,T	T,C	0.0158214	0.00851601	MT-ND2	ENSG00000198763	382	0.00384	0.00084407	8.6e-08	0.00444	0.686	NA	4.17e-06	0.00399	0	0
Thyroid	Endocrine	mt.16311	D-loop	dna_mutation	Inherited,Somatic	C,T	T,C	0.0252121	0.0307619	MT-ND4	ENSG00000198886	472	-0.00976	0.00134941	1.11e-10	5.74e-06	-0.823	0.134958	6.73e-06	0.00645	0	0
Thyroid	Endocrine	mt.16311	D-loop	dna_mutation	Inherited,Somatic	C,T	T,C	0.0252121	0.0307619	MT-ND4L	ENSG00000212907	472	-0.00991	0.00134941	7.93e-12	4.09e-07	-0.811	0.134958	4.76e-08	4.56e-05	0	0
Adipose_Visceral_Omentum	Adipose	mt.16311	D-loop	dna_mutation	Inherited,Somatic	C,T	T,C	0.0158214	0.00851601	MT-ND5	ENSG00000198786	382	-0.00268	0.00084407	1.92e-07	0.00993	-0.577	NA	8.16e-08	7.82e-05	0	0
Skin_Sun_Exposed_Lower_leg	Musculoskeletal/connective	mt.16356	D-loop	dna_mutation	Inherited,Somatic	C,T	T,C	0.01175	0.00416619	MT-ATP6	ENSG00000198899	492	0.0061	0.000927602	1.04e-07	0.00535	1.97	NA	3.15e-10	3.01e-07	0	0
Nerve_Tibial	Musculoskeletal/connective	mt.16356	D-loop	dna_mutation	Inherited,Somatic	C,T	T,C	0.015	0.00946044	MT-ATP8	ENSG00000228253	421	0.00525	0.00104885	6.97e-07	0.036	1.59	NA	1.61e-08	1.54e-05	0	0
Muscle_Skeletal	Musculoskeletal/connective	mt.16356	D-loop	dna_mutation	Inherited,Somatic	C,T	T,C	0.0168571	0.00931716	MT-ND4L	ENSG00000212907	573	-0.00429	0.000820169	2.51e-08	0.0013	-1.07	NA	1.72e-08	1.65e-05	0	0
Skin_Sun_Exposed_Lower_leg	Musculoskeletal/connective	mt.16356	D-loop	dna_mutation	Inherited,Somatic	C,T	T,C	0.01175	0.00416619	MT-ND4L	ENSG00000212907	492	-0.00488	0.000927602	4.84e-11	2.5e-06	-1.17	NA	1.58e-12	1.51e-09	0	0
Artery_Tibial	Cardiovascular/Respiratory	mt.16362	D-loop	dna_mutation	Inherited,Somatic	T,C	C,T	0.0126364	0.00329462	MT-ATP8	ENSG00000228253	462	0.00359	0.000564795	1.57e-08	0.000809	0.827	NA	3.54e-07	0.000339	0	0
Colon_Transverse	Digestive	mt.16390	D-loop	dna_mutation	Inherited,Somatic	G	A	0.0130345	0.00453433	MT-CO1	ENSG00000198804	287	-0.00314	0.000986458	1.53e-14	7.89e-10	-0.519	NA	1.8e-15	1.72e-12	0	0
Colon_Transverse	Digestive	mt.16390	D-loop	dna_mutation	Inherited,Somatic	G	A	0.0130345	0.00453433	MT-ND2	ENSG00000198763	287	0.00666	0.000986458	7.5e-16	3.87e-11	1.08	NA	1.23e-17	1.18e-14	0	0
Colon_Transverse	Digestive	mt.16390	D-loop	dna_mutation	Inherited,Somatic	G	A	0.0130345	0.00453433	MT-ND3	ENSG00000198840	287	0.00482	0.000986458	3.74e-10	1.93e-05	0.863	NA	5.3e-12	5.08e-09	0	0
Adrenal_Gland	Endocrine	mt.1642	MT-TV	dna_mutation	Somatic	G	A	0.0173	0.0102095	MT-CO3	ENSG00000198938	189	0.00776	0.00194212	1.72e-08	0.00089	1.46	NA	2.68e-08	2.57e-05	0	0
Artery_Tibial	Cardiovascular/Respiratory	mt.16469	D-loop	dna_mutation	Somatic,Inherited	T	C	0.00876923	0.00183275	MT-ATP8	ENSG00000228253	462	0.00243	0.000399932	6.58e-08	0.0034	0.451	NA	1.02e-08	9.78e-06	0	0
Nerve_Tibial	Musculoskeletal/connective	mt.16469	D-loop	dna_mutation	Somatic,Inherited	T	C	0.00907143	0.000916875	MT-ATP8	ENSG00000228253	421	0.00279	0.00056299	8.88e-07	0.0459	0.45	NA	3.93e-06	0.00377	0	0
Muscle_Skeletal	Musculoskeletal/connective	mt.16469	D-loop	dna_mutation	Inherited,Somatic	T	C	0.008	0.000632456	MT-ND4L	ENSG00000212907	573	-0.00255	0.000428595	2.23e-10	1.15e-05	-0.387	NA	1.21e-09	1.16e-06	0	0
Skin_Sun_Exposed_Lower_leg	Musculoskeletal/connective	mt.16469	D-loop	dna_mutation	Somatic,Inherited	T	C	0.00953846	0.0011266	MT-ND4L	ENSG00000212907	492	-0.00265	0.000571589	7.61e-09	0.000393	-0.412	NA	2.82e-08	2.7e-05	0	0
Adipose_Visceral_Omentum	Adipose	mt.16519	D-loop	dna_mutation	Somatic,Inherited	T,C	C,T	0.0197879	0.0114449	MT-CO1	ENSG00000198804	356	-0.00409	0.00154155	5.02e-11	2.59e-06	-0.453	NA	1.26e-10	1.21e-07	0	0
Colon_Sigmoid	Digestive	mt.16519	D-loop	dna_mutation	Inherited,Somatic	T,C	C,T	0.0161176	0.0083881	MT-CO1	ENSG00000198804	253	-0.00336	0.00142956	4e-08	0.00207	-0.408	NA	5.85e-07	0.00056	0	0
Adipose_Visceral_Omentum	Adipose	mt.16519	D-loop	dna_mutation	Somatic,Inherited	T,C	C,T	0.0197879	0.0114449	MT-ND5	ENSG00000198786	356	-0.00449	0.00154155	8.32e-07	0.0429	-0.536	NA	1.23e-07	0.000118	0	0
Artery_Aorta	Cardiovascular/Respiratory	mt.183	D-loop	dna_mutation	Somatic,Inherited	A,G	G,A	0.0155	0.00836062	MT-ATP8	ENSG00000228253	319	0.00464	0.00082867	1.64e-07	0.00848	0.601	NA	7.82e-06	0.00749	0	0
Thyroid	Endocrine	mt.1888	MT-RNR2	dna_mutation	Inherited,Somatic	A,G	G,A	0.0226977	0.0148076	MT-ND1	ENSG00000198888	472	-0.00493	0.00094348	1.96e-07	0.0101	-0.494	0.111753	0.000114	0.109	0	0
Muscle_Skeletal	Musculoskeletal/connective	mt.217	D-loop	dna_mutation	Inherited,Somatic	C,T	T,C	0.01575	0.00631197	MT-ND4L	ENSG00000212907	572	0.00275	0.000591961	7.93e-07	0.0409	1.57	NA	4.19e-12	4.01e-09	0	0
Cells_Cultured_fibroblasts	Celllines	mt.2617	MT-RNR2	rna_modification		A	T,G,C	0.414707	0.122911	MT-ATP6	ENSG00000198899	380	-0.22	0.0150605	2.41e-09	0.000125	-0.954	0.0684973	2.91e-09	2.79e-06	0	0
Cells_Cultured_fibroblasts	Celllines	mt.2617	MT-RNR2	rna_modification		A	T,G,C	0.414707	0.122911	MT-CO1	ENSG00000198804	380	0.256	0.0150605	4.3e-99	2.22e-94	1.19	0.0684973	2.24e-98	2.15e-95	0	0
Cells_Cultured_fibroblasts	Celllines	mt.2617	MT-RNR2	rna_modification		A	T,G,C	0.414707	0.122911	MT-CO2	ENSG00000198712	380	0.236	0.0150605	9.4e-82	4.85e-77	1.07	0.0684973	2.31e-81	2.22e-78	0	0
Cells_Cultured_fibroblasts	Celllines	mt.2617	MT-RNR2	rna_modification		A	T,G,C	0.414707	0.122911	MT-CYB	ENSG00000198727	380	0.251	0.0150605	9.75e-12	5.03e-07	1.25	0.0684973	2.86e-14	2.74e-11	0	0
Cells_Cultured_fibroblasts	Celllines	mt.2617	MT-RNR2	rna_modification		A	T,G,C	0.414707	0.122911	MT-ND1	ENSG00000198888	380	-0.218	0.0150605	5.72e-39	2.95e-34	-0.966	0.0684973	6.5e-38	6.23e-35	0	0
Cells_Cultured_fibroblasts	Celllines	mt.2617	MT-RNR2	rna_modification		A	T,G,C	0.414707	0.122911	MT-ND2	ENSG00000198763	380	-0.241	0.0150605	5.57e-93	2.87e-88	-1.12	0.0684973	1.95e-96	1.87e-93	0	0
Adipose_Subcutaneous	Adipose	mt.2617	MT-RNR2	rna_modification		A	T,G,C	0.47279	0.0677374	MT-ND3	ENSG00000198840	465	0.107	0.0182569	6.57e-13	3.39e-08	0.735	NA	2.63e-18	2.52e-15	0	0
Cells_Cultured_fibroblasts	Celllines	mt.2617	MT-RNR2	rna_modification		A	T,G,C	0.414707	0.122911	MT-ND3	ENSG00000198840	380	-0.218	0.0150605	1.25e-51	6.45e-47	-0.99	0.0684973	1.07e-53	1.02e-50	0	0
Nerve_Tibial	Musculoskeletal/connective	mt.2617	MT-RNR2	rna_modification		A	T,G,C	0.464414	0.0716534	MT-ND3	ENSG00000198840	421	0.113	0.0163003	1.86e-14	9.6e-10	0.554	NA	3.64e-16	3.49e-13	0	0
Cells_Cultured_fibroblasts	Celllines	mt.2617	MT-RNR2	rna_modification		A	T,G,C	0.414707	0.122911	MT-ND4	ENSG00000198886	380	0.259	0.0150605	1.39e-07	0.00718	1.12	0.0684973	1.04e-07	9.95e-05	0	0
Cells_Cultured_fibroblasts	Celllines	mt.2617	MT-RNR2	rna_modification		A	T,G,C	0.414707	0.122911	MT-ND5	ENSG00000198786	380	0.244	0.0150605	1.49e-26	7.68e-22	1.11	0.0684973	1.51e-27	1.45e-24	0	0
Esophagus_Mucosa	Digestive	mt.3230	MT-TL1	dna_mutation	Somatic	G	A	0.0176429	0.00788969	MT-ND3	ENSG00000198840	398	0.00484	0.000903845	2.14e-07	0.0111	0.947	NA	2.03e-08	1.94e-05	0	0
Heart_Atrial_Appendage	Cardiovascular/Respiratory	mt.3232	MT-TL1	dna_mutation	Somatic	T	A	0.0138571	0.00520988	MT-ATP6	ENSG00000198899	308	0.00779	0.00105232	8.28e-09	0.000427	0.974	0.125092	2.03e-08	1.95e-05	0	0
Lung	Cardiovascular/Respiratory	mt.3232	MT-TL1	dna_mutation	Somatic,Inherited	T	A	0.0164444	0.00469338	MT-CO1	ENSG00000198804	427	-0.00332	0.000790555	2.47e-12	1.27e-07	-0.52	0.129669	1.6e-09	1.53e-06	0	0
Thyroid	Endocrine	mt.3232	MT-TL1	dna_mutation	Somatic,Inherited	T	A,C	0.0154286	0.00667975	MT-CO1	ENSG00000198804	472	-0.00258	0.000585655	3.26e-17	1.68e-12	-0.467	0.0977243	7.25e-20	6.95e-17	0	0
Artery_Tibial	Cardiovascular/Respiratory	mt.3232	MT-TL1	dna_mutation	Somatic	T	A	0.0133333	0.0068313	MT-ND1	ENSG00000198888	462	-0.0061	0.00104531	7.13e-09	0.000368	-0.842	0.131399	4.66e-10	4.46e-07	0	0
Heart_Atrial_Appendage	Cardiovascular/Respiratory	mt.3232	MT-TL1	dna_mutation	Somatic	T	A	0.0138571	0.00520988	MT-ND1	ENSG00000198888	308	-0.00736	0.00105232	8.64e-12	4.46e-07	-0.856	0.125092	8.85e-10	8.48e-07	0	0
Lung	Cardiovascular/Respiratory	mt.3232	MT-TL1	dna_mutation	Somatic,Inherited	T	A	0.0164444	0.00469338	MT-ND1	ENSG00000198888	427	-0.00469	0.000790555	4.3e-09	0.000222	-0.886	0.129669	1.84e-10	1.76e-07	0	0
Skin_Not_Sun_Exposed_Suprapubic	Musculoskeletal/connective	mt.3232	MT-TL1	dna_mutation	Somatic	T	C,A	0.0218929	0.0156047	MT-ND1	ENSG00000198888	416	-0.0132	0.00203514	1.51e-10	7.77e-06	-1.38	0.173976	1.01e-12	9.63e-10	0	0
Skin_Sun_Exposed_Lower_leg	Musculoskeletal/connective	mt.3232	MT-TL1	dna_mutation	Somatic	T	A	0.0137	0.00961413	MT-ND1	ENSG00000198888	492	-0.0102	0.00167777	1.81e-09	9.35e-05	-0.844	0.172506	6.24e-06	0.00598	0	0
Thyroid	Endocrine	mt.3232	MT-TL1	dna_mutation	Somatic,Inherited	T	A,C	0.0154286	0.00667975	MT-ND1	ENSG00000198888	472	-0.00416	0.000585655	2.68e-12	1.39e-07	-0.779	0.0977243	2.03e-13	1.94e-10	0	0
Lung	Cardiovascular/Respiratory	mt.3232	MT-TL1	dna_mutation	Somatic,Inherited	T	A	0.0164444	0.00469338	MT-ND2	ENSG00000198763	427	0.00425	0.000790555	1.8e-07	0.00931	0.674	0.129669	2.83e-06	0.00271	0	0
Thyroid	Endocrine	mt.3232	MT-TL1	dna_mutation	Somatic,Inherited	T	A,C	0.0154286	0.00667975	MT-ND2	ENSG00000198763	472	0.00416	0.000585655	1.57e-09	8.13e-05	0.699	0.0977243	2.2e-09	2.11e-06	0	0
Esophagus_Mucosa	Digestive	mt.3232	MT-TL1	dna_mutation	Somatic	T	A,C	0.0186667	0.0101832	MT-ND3	ENSG00000198840	398	0.00843	0.00121059	1.68e-11	8.66e-07	1.1	NA	1.98e-14	1.9e-11	0	0
Lung	Cardiovascular/Respiratory	mt.3232	MT-TL1	dna_mutation	Somatic,Inherited	T	A	0.0164444	0.00469338	MT-ND3	ENSG00000198840	427	0.00447	0.000790555	3.61e-12	1.86e-07	0.73	0.129669	3.96e-12	3.79e-09	0	0
Thyroid	Endocrine	mt.3232	MT-TL1	dna_mutation	Somatic,Inherited	T	A,C	0.0154286	0.00667975	MT-ND3	ENSG00000198840	472	0.00462	0.000585655	5.46e-18	2.82e-13	0.795	0.0977243	1.84e-19	1.76e-16	0	0
Esophagus_Mucosa	Digestive	mt.3232	MT-TL1	dna_mutation	Somatic	T	A,C	0.0186667	0.0101832	MT-ND5	ENSG00000198786	398	-0.00458	0.00121059	1.23e-08	0.000634	-0.616	NA	5.92e-12	5.67e-09	0	0
Lung	Cardiovascular/Respiratory	mt.3232	MT-TL1	dna_mutation	Somatic,Inherited	T	A	0.0164444	0.00469338	MT-ND5	ENSG00000198786	427	-0.00415	0.000790555	5.15e-20	2.66e-15	-0.77	0.129669	1.34e-25	1.28e-22	0	0
Whole_Blood	Blood/Immune	mt.3232	MT-TL1	dna_mutation	Somatic,Inherited	T	A	0.025	0.0168429	MT-ND5	ENSG00000198786	539	-0.00582	0.00108596	1.58e-07	0.00817	-0.641	NA	3.2e-10	3.06e-07	0	0
Skin_Not_Sun_Exposed_Suprapubic	Musculoskeletal/connective	mt.3235	MT-TL1	dna_mutation	Somatic	G	A	0.0303333	0.0283637	MT-ATP6	ENSG00000198899	416	0.0368	0.00577098	6.28e-07	0.0324	1.81	NA	4.02e-07	0.000386	0	0
Thyroid	Endocrine	mt.3235	MT-TL1	dna_mutation	Somatic	G	A	0.019	0.0220394	MT-ND2	ENSG00000198763	472	0.0207	0.00334166	1.29e-07	0.00664	0.53	0.127214	0.000432	0.414	0	0
Skin_Sun_Exposed_Lower_leg	Musculoskeletal/connective	mt.3235	MT-TL1	dna_mutation	Somatic	G	A,T	0.0266667	0.0276252	MT-ND3	ENSG00000198840	492	0.0296	0.00573261	1.28e-07	0.0066	1.43	NA	2.71e-08	2.6e-05	0	0
Skin_Not_Sun_Exposed_Suprapubic	Musculoskeletal/connective	mt.3235	MT-TL1	dna_mutation	Somatic	G	A	0.0303333	0.0283637	MT-ND4	ENSG00000198886	416	0.0371	0.00577098	3.84e-07	0.0198	1.36	NA	1.67e-05	0.016	0	0
Skin_Not_Sun_Exposed_Suprapubic	Musculoskeletal/connective	mt.3235	MT-TL1	dna_mutation	Somatic	G	A	0.0303333	0.0283637	MT-ND5	ENSG00000198786	416	-0.0189	0.00577098	3.67e-08	0.00189	-0.714	NA	5.54e-06	0.00531	0	0
Muscle_Skeletal	Musculoskeletal/connective	mt.3238	MT-TL1	rna_modification		G	T	0.019261	0.00517885	MT-ATP6	ENSG00000198899	573	0.00574	0.000880451	8.76e-07	0.0452	0.89	NA	2.77e-07	0.000265	0	0
Brain_Frontal_Cortex_BA9	CNS	mt.3238	MT-TL1	rna_modification		G	T,A,C	0.0237865	0.00751579	MT-CO1	ENSG00000198804	154	-0.0175	0.0043875	5.87e-08	0.00303	-0.882	NA	4.59e-06	0.00439	0	0
Colon_Sigmoid	Digestive	mt.3238	MT-TL1	rna_modification		G	T,A,C	0.0233494	0.0102642	MT-CO1	ENSG00000198804	261	-0.00425	0.00141497	6.17e-11	3.19e-06	-0.476	0.13702	5.9e-11	5.66e-08	0	0
Esophagus_Mucosa	Digestive	mt.3238	MT-TL1	rna_modification		G	T,A	0.0235482	0.0111483	MT-CO1	ENSG00000198804	398	-0.00473	0.00112958	4.21e-08	0.00218	-0.62	NA	2.3e-08	2.21e-05	0	0
Lung	Cardiovascular/Respiratory	mt.3238	MT-TL1	rna_modification		G	T	0.0193946	0.00888148	MT-CO1	ENSG00000198804	427	-0.00293	0.00088773	2.22e-08	0.00114	-0.41	NA	2.72e-07	0.000261	0	0
Muscle_Skeletal	Musculoskeletal/connective	mt.3238	MT-TL1	rna_modification		G	T	0.019261	0.00517885	MT-CO1	ENSG00000198804	573	-0.00421	0.000880451	5.13e-15	2.65e-10	-0.482	NA	7.63e-10	7.31e-07	0	0
Nerve_Tibial	Musculoskeletal/connective	mt.3238	MT-TL1	rna_modification		G	T,C	0.0197515	0.00729932	MT-CO1	ENSG00000198804	421	-0.00644	0.00168634	2.27e-08	0.00117	-0.471	NA	1.35e-06	0.00129	0	0
Brain_Frontal_Cortex_BA9	CNS	mt.3238	MT-TL1	rna_modification		G	T,A,C	0.0237865	0.00751579	MT-CO3	ENSG00000198938	154	-0.0206	0.0043875	1.63e-08	0.00084	-1.1	NA	9.04e-08	8.66e-05	0	0
Muscle_Skeletal	Musculoskeletal/connective	mt.3238	MT-TL1	rna_modification		G	T	0.019261	0.00517885	MT-CO3	ENSG00000198938	573	-0.00567	0.000880451	4.56e-13	2.35e-08	-0.664	NA	1.12e-08	1.07e-05	0	0
Colon_Sigmoid	Digestive	mt.3238	MT-TL1	rna_modification		G	T,A,C	0.0233494	0.0102642	MT-ND1	ENSG00000198888	261	-0.00722	0.00141497	4.05e-07	0.0209	-0.684	0.13702	3.9e-06	0.00374	0	0
Muscle_Skeletal	Musculoskeletal/connective	mt.3238	MT-TL1	rna_modification		G	T	0.019261	0.00517885	MT-ND2	ENSG00000198763	573	0.00406	0.000880451	2.48e-08	0.00128	0.472	NA	4.65e-06	0.00445	0	0
Artery_Tibial	Cardiovascular/Respiratory	mt.3238	MT-TL1	rna_modification		G	T	0.0140093	0.00472456	MT-ND3	ENSG00000198840	462	0.00326	0.000842556	4.5e-07	0.0232	0.492	NA	1.11e-05	0.0106	0	0
Esophagus_Mucosa	Digestive	mt.3238	MT-TL1	rna_modification		G	T,A	0.0235482	0.0111483	MT-ND3	ENSG00000198840	398	0.00682	0.00112958	7.91e-09	0.000409	1.02	NA	8.25e-11	7.9e-08	0	0
Lung	Cardiovascular/Respiratory	mt.3238	MT-TL1	rna_modification		G	T	0.0193946	0.00888148	MT-ND3	ENSG00000198840	427	0.00414	0.00088773	5.15e-09	0.000266	0.589	NA	2.08e-10	1.99e-07	0	0
Muscle_Skeletal	Musculoskeletal/connective	mt.3238	MT-TL1	rna_modification		G	T	0.019261	0.00517885	MT-ND3	ENSG00000198840	573	0.00457	0.000880451	1.45e-12	7.5e-08	0.69	NA	1.07e-13	1.02e-10	0	0
Lung	Cardiovascular/Respiratory	mt.3238	MT-TL1	rna_modification		G	T	0.0193946	0.00888148	MT-ND5	ENSG00000198786	427	-0.00253	0.00088773	8.05e-07	0.0416	-0.318	NA	3.86e-06	0.0037	0	0
Heart_Atrial_Appendage	Cardiovascular/Respiratory	mt.3239	MT-TL1	dna_mutation	Somatic,Inherited	G	A	0.0136667	0.00612372	MT-ATP6	ENSG00000198899	308	0.00384	0.000610989	4.57e-07	0.0236	0.996	NA	8.35e-11	8e-08	0	0
Skin_Not_Sun_Exposed_Suprapubic	Musculoskeletal/connective	mt.3239	MT-TL1	dna_mutation	Inherited,Somatic	G	A	0.0294783	0.0285771	MT-ND5	ENSG00000198786	416	-0.0126	0.00400508	8.4e-08	0.00434	-0.686	NA	9.83e-08	9.42e-05	0	0
Lung	Cardiovascular/Respiratory	mt.3244	MT-TL1	dna_mutation	Inherited,Somatic	G	A	0.0272113	0.0142044	MT-CO3	ENSG00000198938	427	0.0111	0.00224686	8.1e-08	0.00418	0.369	NA	5.78e-07	0.000554	0	0
Skin_Not_Sun_Exposed_Suprapubic	Musculoskeletal/connective	mt.3244	MT-TL1	dna_mutation	Inherited,Somatic	G	A,C	0.0211571	0.0128753	MT-ND5	ENSG00000198786	416	-0.00891	0.00243297	3.24e-10	1.67e-05	-0.626	NA	2.67e-12	2.56e-09	0	0
Pituitary	Endocrine	mt.3255	MT-TL1	dna_mutation	Somatic	G	A	0.0114706	0.00389098	MT-CYB	ENSG00000198727	214	0.00444	0.000806331	3.81e-07	0.0197	0.971	NA	1.84e-10	1.77e-07	0	0
Pituitary	Endocrine	mt.3281	MT-TL1	dna_mutation	Somatic	G	A	0.00914286	0.00157359	MT-CYB	ENSG00000198727	214	0.00481	0.00088903	7.82e-07	0.0404	1.07	NA	3.08e-10	2.95e-07	0	0
Heart_Atrial_Appendage	Cardiovascular/Respiratory	mt.3289	MT-TL1	rna_modification		A	T	0.0142893	0.00484509	MT-ATP6	ENSG00000198899	308	0.0135	0.00153882	3.48e-13	1.79e-08	1.34	NA	1.3e-16	1.24e-13	0	0
Heart_Atrial_Appendage	Cardiovascular/Respiratory	mt.3289	MT-TL1	rna_modification		A	T	0.0142893	0.00484509	MT-ATP8	ENSG00000228253	308	0.00842	0.00153882	5.53e-07	0.0285	0.748	NA	3.53e-09	3.38e-06	0	0
Adipose_Visceral_Omentum	Adipose	mt.3289	MT-TL1	rna_modification		A	T	0.0134277	0.00494107	MT-CO1	ENSG00000198804	382	-0.00193	0.000777357	2.96e-09	0.000153	-0.273	NA	1.22e-10	1.17e-07	0	0
Adrenal_Gland	Endocrine	mt.3289	MT-TL1	rna_modification		A	T	0.0156316	0.00691743	MT-CO1	ENSG00000198804	189	-0.00394	0.00220514	1.38e-11	7.12e-07	-0.353	NA	1.57e-13	1.51e-10	0	0
Breast_Mammary_Tissue	Reproductive	mt.3289	MT-TL1	rna_modification		A	T	0.0111791	0.0021633	MT-CO1	ENSG00000198804	325	-0.00206	0.000544485	1.31e-09	6.74e-05	-0.383	0.119373	1.31e-10	1.25e-07	0	0
Colon_Sigmoid	Digestive	mt.3289	MT-TL1	rna_modification		A	T	0.0120132	0.00377097	MT-CO1	ENSG00000198804	261	-0.00434	0.00132008	1.41e-13	7.29e-09	-0.439	NA	9.04e-16	8.66e-13	0	0
Colon_Transverse	Digestive	mt.3289	MT-TL1	rna_modification		A	T	0.0114554	0.00281367	MT-CO1	ENSG00000198804	287	-0.00392	0.000976542	1.08e-22	5.57e-18	-0.567	NA	1.18e-21	1.13e-18	0	0
Esophagus_Gastroesophageal_Junction	Digestive	mt.3289	MT-TL1	rna_modification		A	T	0.0127143	0.0041076	MT-CO1	ENSG00000198804	270	-0.00373	0.00123923	2.77e-10	1.43e-05	-0.542	NA	4.5e-12	4.31e-09	0	0
Esophagus_Muscularis	Digestive	mt.3289	MT-TL1	rna_modification		A	T	0.0138799	0.00856028	MT-CO1	ENSG00000198804	376	-0.00384	0.00134748	3.46e-11	1.79e-06	-0.465	NA	2.7e-16	2.59e-13	0	0
Heart_Atrial_Appendage	Cardiovascular/Respiratory	mt.3289	MT-TL1	rna_modification		A	T	0.0142893	0.00484509	MT-CO1	ENSG00000198804	308	-0.0051	0.00153882	9.2e-11	4.75e-06	-0.406	NA	2.86e-13	2.74e-10	0	0
Heart_Left_Ventricle	Cardiovascular/Respiratory	mt.3289	MT-TL1	rna_modification		A	T	0.0137236	0.00474073	MT-CO1	ENSG00000198804	322	-0.00267	0.00133861	2.16e-07	0.0111	-0.221	NA	9.25e-08	8.86e-05	0	0
Lung	Cardiovascular/Respiratory	mt.3289	MT-TL1	rna_modification		A	T	0.0142896	0.00670653	MT-CO1	ENSG00000198804	427	-0.00422	0.0013302	9.37e-08	0.00484	-0.305	NA	2.25e-07	0.000216	0	0
Muscle_Skeletal	Musculoskeletal/connective	mt.3289	MT-TL1	rna_modification		A	T	0.0124952	0.00311803	MT-CO1	ENSG00000198804	573	-0.00253	0.000494438	1.97e-16	1.02e-11	-0.533	0.125022	6.13e-14	5.87e-11	0	0
Pancreas	Endocrine	mt.3289	MT-TL1	rna_modification		A	T	0.0134677	0.00347719	MT-CO1	ENSG00000198804	241	-0.00153	0.000724141	1.96e-08	0.00101	-0.29	NA	2.01e-07	0.000192	0	0
Spleen	Blood/Immune	mt.3289	MT-TL1	rna_modification		A	T	0.0131377	0.00483172	MT-CO1	ENSG00000198804	175	-0.00538	0.00137783	2.44e-13	1.26e-08	-0.527	0.146265	2.46e-10	2.36e-07	0	0
Testis	Reproductive	mt.3289	MT-TL1	rna_modification		A	T	0.0110304	0.00168594	MT-CO1	ENSG00000198804	267	-0.00297	0.000862864	2.4e-15	1.24e-10	-0.468	NA	1.19e-14	1.14e-11	0	0
Thyroid	Endocrine	mt.3289	MT-TL1	rna_modification		A	T	0.0155809	0.00694255	MT-CO1	ENSG00000198804	472	-0.0034	0.00074599	2e-18	1.03e-13	-0.391	0.0866822	6.12e-20	5.87e-17	0	0
Breast_Mammary_Tissue	Reproductive	mt.3289	MT-TL1	rna_modification		A	T	0.0111791	0.0021633	MT-ND1	ENSG00000198888	325	-0.00275	0.000544485	5.17e-07	0.0267	-0.54	0.119373	3.46e-09	3.31e-06	0	0
Spleen	Blood/Immune	mt.3289	MT-TL1	rna_modification		A	T	0.0131377	0.00483172	MT-ND1	ENSG00000198888	175	-0.0075	0.00137783	8.18e-08	0.00422	-0.686	0.146265	1.06e-05	0.0102	0	0
Thyroid	Endocrine	mt.3289	MT-TL1	rna_modification		A	T	0.0155809	0.00694255	MT-ND1	ENSG00000198888	472	-0.00513	0.00074599	1.27e-11	6.57e-07	-0.57	0.0866822	9e-10	8.62e-07	0	0
Adipose_Visceral_Omentum	Adipose	mt.3289	MT-TL1	rna_modification		A	T	0.0134277	0.00494107	MT-ND2	ENSG00000198763	382	0.00425	0.000777357	7.73e-11	3.99e-06	0.717	NA	1.64e-15	1.58e-12	0	0
Adrenal_Gland	Endocrine	mt.3289	MT-TL1	rna_modification		A	T	0.0156316	0.00691743	MT-ND2	ENSG00000198763	189	0.00943	0.00220514	3.99e-13	2.06e-08	0.811	NA	2.75e-15	2.64e-12	0	0
Colon_Transverse	Digestive	mt.3289	MT-TL1	rna_modification		A	T	0.0114554	0.00281367	MT-ND2	ENSG00000198763	287	0.00793	0.000976542	1.68e-22	8.65e-18	1.14	NA	2.89e-23	2.77e-20	0	0
Spleen	Blood/Immune	mt.3289	MT-TL1	rna_modification		A	T	0.0131377	0.00483172	MT-ND2	ENSG00000198763	175	0.00683	0.00137783	9.6e-07	0.0495	0.694	0.146265	2.16e-06	0.00207	0	0
Adipose_Visceral_Omentum	Adipose	mt.3289	MT-TL1	rna_modification		A	T	0.0134277	0.00494107	MT-ND3	ENSG00000198840	382	0.00338	0.000777357	2.39e-10	1.23e-05	0.537	NA	2.49e-14	2.38e-11	0	0
Adrenal_Gland	Endocrine	mt.3289	MT-TL1	rna_modification		A	T	0.0156316	0.00691743	MT-ND3	ENSG00000198840	189	0.008	0.00220514	3.88e-13	2e-08	0.692	NA	6.72e-16	6.44e-13	0	0
Colon_Transverse	Digestive	mt.3289	MT-TL1	rna_modification		A	T	0.0114554	0.00281367	MT-ND3	ENSG00000198840	287	0.00651	0.000976542	5.29e-18	2.73e-13	1.02	NA	1.85e-20	1.77e-17	0	0
Esophagus_Gastroesophageal_Junction	Digestive	mt.3289	MT-TL1	rna_modification		A	T	0.0127143	0.0041076	MT-ND3	ENSG00000198840	270	0.00464	0.00123923	8.62e-07	0.0445	0.663	NA	8.4e-08	8.05e-05	0	0
Heart_Atrial_Appendage	Cardiovascular/Respiratory	mt.3289	MT-TL1	rna_modification		A	T	0.0142893	0.00484509	MT-ND3	ENSG00000198840	308	0.00824	0.00153882	4.08e-09	0.00021	0.867	NA	1.17e-14	1.12e-11	0	0
Muscle_Skeletal	Musculoskeletal/connective	mt.3289	MT-TL1	rna_modification		A	T	0.0124952	0.00311803	MT-ND3	ENSG00000198840	573	0.00261	0.000494438	1.65e-12	8.51e-08	0.746	0.125022	3.37e-14	3.22e-11	0	0
Spleen	Blood/Immune	mt.3289	MT-TL1	rna_modification		A	T	0.0131377	0.00483172	MT-ND3	ENSG00000198840	175	0.00716	0.00137783	1.73e-09	8.93e-05	0.82	0.146265	8.46e-10	8.11e-07	0	0
Thyroid	Endocrine	mt.3289	MT-TL1	rna_modification		A	T	0.0155809	0.00694255	MT-ND3	ENSG00000198840	472	0.00388	0.00074599	2.23e-08	0.00115	0.511	0.0866822	7.45e-08	7.13e-05	0	0
Esophagus_Muscularis	Digestive	mt.3289	MT-TL1	rna_modification		A	T	0.0138799	0.00856028	MT-ND4	ENSG00000198886	376	0.00735	0.00134748	1.99e-07	0.0103	0.79	NA	5.24e-09	5.02e-06	0	0
Muscle_Skeletal	Musculoskeletal/connective	mt.3289	MT-TL1	rna_modification		A	T	0.0124952	0.00311803	MT-ND4	ENSG00000198886	573	0.00342	0.000494438	3.72e-09	0.000192	0.832	0.125022	1.17e-08	1.12e-05	0	0
Adrenal_Gland	Endocrine	mt.3289	MT-TL1	rna_modification		A	T	0.0156316	0.00691743	MT-ND5	ENSG00000198786	189	-0.0073	0.00220514	4.55e-13	2.35e-08	-0.701	NA	1.35e-18	1.29e-15	0	0
Esophagus_Gastroesophageal_Junction	Digestive	mt.3289	MT-TL1	rna_modification		A	T	0.0127143	0.0041076	MT-ND5	ENSG00000198786	270	-0.00379	0.00123923	4.8e-12	2.48e-07	-0.532	NA	7.29e-14	6.98e-11	0	0
Esophagus_Muscularis	Digestive	mt.3289	MT-TL1	rna_modification		A	T	0.0138799	0.00856028	MT-ND5	ENSG00000198786	376	-0.00428	0.00134748	1.76e-11	9.07e-07	-0.48	NA	4.21e-15	4.04e-12	0	0
Heart_Atrial_Appendage	Cardiovascular/Respiratory	mt.3289	MT-TL1	rna_modification		A	T	0.0142893	0.00484509	MT-ND5	ENSG00000198786	308	-0.00636	0.00153882	1.62e-12	8.36e-08	-0.549	NA	8.01e-18	7.68e-15	0	0
Heart_Left_Ventricle	Cardiovascular/Respiratory	mt.3289	MT-TL1	rna_modification		A	T	0.0137236	0.00474073	MT-ND5	ENSG00000198786	322	-0.00565	0.00133861	4.47e-16	2.31e-11	-0.523	NA	1.15e-18	1.1e-15	0	0
Lung	Cardiovascular/Respiratory	mt.3289	MT-TL1	rna_modification		A	T	0.0142896	0.00670653	MT-ND5	ENSG00000198786	427	-0.00398	0.0013302	2.45e-07	0.0127	-0.275	NA	1.2e-08	1.15e-05	0	0
Muscle_Skeletal	Musculoskeletal/connective	mt.3289	MT-TL1	rna_modification		A	T	0.0124952	0.00311803	MT-ND5	ENSG00000198786	573	-0.0017	0.000494438	1.54e-13	7.94e-09	-0.391	0.125022	4.56e-14	4.37e-11	0	0
Pancreas	Endocrine	mt.3289	MT-TL1	rna_modification		A	T	0.0134677	0.00347719	MT-ND5	ENSG00000198786	241	-0.00303	0.000724141	1.76e-12	9.09e-08	-0.605	NA	3.03e-12	2.9e-09	0	0
Spleen	Blood/Immune	mt.3289	MT-TL1	rna_modification		A	T	0.0131377	0.00483172	MT-ND5	ENSG00000198786	175	-0.00658	0.00137783	6.47e-12	3.34e-07	-0.709	0.146265	2.01e-11	1.93e-08	0	0
Thyroid	Endocrine	mt.3594	MT-ND1	dna_mutation	Somatic	C	T	0.018375	0.00922632	MT-CO1	ENSG00000198804	472	-0.0011	0.000329003	9.78e-10	5.05e-05	-0.431	0.122904	7.52e-08	7.21e-05	0	0
Thyroid	Endocrine	mt.3594	MT-ND1	dna_mutation	Somatic	C	T	0.018375	0.00922632	MT-ND1	ENSG00000198888	472	-0.00297	0.000329003	2.31e-18	1.19e-13	-0.784	0.122904	1.15e-07	0.00011	0	0
Adipose_Subcutaneous	Adipose	mt.3656	MT-ND1	dna_mutation	Somatic	T	C	0.00771429	0.000755929	MT-ATP8	ENSG00000228253	465	0.00191	0.000299329	9.83e-10	5.08e-05	0.417	NA	7.82e-10	7.49e-07	0	0
Breast_Mammary_Tissue	Reproductive	mt.3656	MT-ND1	dna_mutation	Somatic,Inherited	T	C	0.0082	0.00113529	MT-ND4L	ENSG00000212907	325	-0.00139	0.000301528	8.15e-07	0.0421	-0.253	NA	3.71e-08	3.56e-05	0	0
Skin_Not_Sun_Exposed_Suprapubic	Musculoskeletal/connective	mt.3656	MT-ND1	dna_mutation	Somatic,Inherited	T	C	0.00742857	0.000534522	MT-ND4L	ENSG00000212907	416	-0.00171	0.000335994	1.95e-09	0.000101	-0.273	NA	4.5e-09	4.31e-06	0	0
Skin_Sun_Exposed_Lower_leg	Musculoskeletal/connective	mt.3656	MT-ND1	dna_mutation	Somatic	T	C	0.0077	0.000674949	MT-ND4L	ENSG00000212907	492	-0.00137	0.00031818	9.94e-08	0.00513	-0.286	NA	5.75e-08	5.51e-05	0	0
Cells_Cultured_fibroblasts	Celllines	mt.3696	MT-ND1	dna_mutation	Somatic	C	T	0.0143333	0.0018619	MT-ND4L	ENSG00000212907	380	-0.00479	0.000279577	1.98e-27	1.02e-22	-2.73	NA	1.99e-14	1.91e-11	0	0
Cells_Cultured_fibroblasts	Celllines	mt.3696	MT-ND1	dna_mutation	Somatic	C	T	0.0143333	0.0018619	MT-ND5	ENSG00000198786	380	-0.00219	0.000279577	1.43e-09	7.37e-05	-1.72	NA	3.96e-09	3.8e-06	0	0
Skin_Sun_Exposed_Lower_leg	Musculoskeletal/connective	mt.3720	MT-ND1	dna_mutation	Inherited,Somatic	G,A	A,G	0.00866667	0.0018619	MT-ATP6	ENSG00000198899	492	0.00482	0.000731994	1.1e-07	0.00567	2.75	NA	6.55e-12	6.27e-09	0	0
Nerve_Tibial	Musculoskeletal/connective	mt.3720	MT-ND1	dna_mutation	Inherited,Somatic	G,A	A,G	0.0164444	0.00787577	MT-ATP8	ENSG00000228253	421	0.00446	0.000850924	2.13e-07	0.011	1.79	NA	8.19e-10	7.85e-07	0	0
Skin_Sun_Exposed_Lower_leg	Musculoskeletal/connective	mt.3720	MT-ND1	dna_mutation	Inherited,Somatic	G,A	A,G	0.00866667	0.0018619	MT-ND4L	ENSG00000212907	492	-0.00485	0.000731994	5.13e-17	2.65e-12	-1.51	NA	1.24e-17	1.19e-14	0	0
Skin_Not_Sun_Exposed_Suprapubic	Musculoskeletal/connective	mt.414	D-loop	dna_mutation	Somatic,Inherited	T	G	0.0208571	0.0220032	MT-ATP6	ENSG00000198899	416	0.00733	0.0010596	3.53e-08	0.00182	2.17	NA	1.27e-11	1.22e-08	0	0
Adipose_Subcutaneous	Adipose	mt.4271	MT-TI	rna_modification		G	T,A,C	0.0658983	0.0302467	MT-CO1	ENSG00000198804	191	-0.0404	0.0115871	8.48e-08	0.00438	-0.856	NA	6.89e-06	0.0066	0	0
Adipose_Visceral_Omentum	Adipose	mt.4271	MT-TI	rna_modification		G	T,C,A	0.0617337	0.0378057	MT-ND2	ENSG00000198763	247	0.0335	0.00979722	9.14e-07	0.0472	0.813	NA	2.8e-09	2.68e-06	0	0
Brain_Cortex	CNS	mt.4271	MT-TI	rna_modification		G	T,C,A	0.109833	0.0312083	MT-ND4L	ENSG00000212907	177	-0.0996	0.0295061	4.33e-07	0.0224	-0.815	NA	4.89e-07	0.000469	0	0
Heart_Atrial_Appendage	Cardiovascular/Respiratory	mt.4282	MT-TI	dna_mutation	Somatic,Inherited	G	A	0.0471912	0.0421466	MT-ATP6	ENSG00000198899	265	0.0513	0.00875972	8.69e-08	0.00449	1.39	NA	2.49e-08	2.38e-05	0	0
Muscle_Skeletal	Musculoskeletal/connective	mt.4282	MT-TI	dna_mutation	Somatic,Inherited	G	A	0.051	0.0456487	MT-CO1	ENSG00000198804	467	0.0187	0.00673892	7.18e-07	0.0371	0.991	NA	3.28e-10	3.14e-07	0	0
Heart_Atrial_Appendage	Cardiovascular/Respiratory	mt.4282	MT-TI	dna_mutation	Somatic,Inherited	G	A	0.0471912	0.0421466	MT-CO3	ENSG00000198938	265	0.0422	0.00875972	5.05e-07	0.0261	1.3	NA	3.03e-10	2.91e-07	0	0
Heart_Atrial_Appendage	Cardiovascular/Respiratory	mt.4282	MT-TI	dna_mutation	Somatic,Inherited	G	A	0.0471912	0.0421466	MT-ND4	ENSG00000198886	265	0.0483	0.00875972	3.83e-08	0.00198	1.5	NA	2.1e-09	2.01e-06	0	0
Esophagus_Muscularis	Digestive	mt.4298	MT-TI	dna_mutation	Somatic	G	A	0.0456111	0.0288365	MT-CO3	ENSG00000198938	322	0.0202	0.00522025	2.61e-07	0.0135	1.39	NA	1.92e-08	1.84e-05	0	0
Heart_Atrial_Appendage	Cardiovascular/Respiratory	mt.4298	MT-TI	dna_mutation	Somatic,Inherited	G	A	0.0329524	0.0250728	MT-CO3	ENSG00000198938	291	0.0216	0.0040245	6.73e-08	0.00348	1.3	NA	1.97e-09	1.89e-06	0	0
Adipose_Visceral_Omentum	Adipose	mt.4309	MT-TI	dna_mutation	Somatic,Inherited	G	A	0.0337333	0.0373219	MT-CO3	ENSG00000198938	338	0.0187	0.00401589	4.45e-09	0.00023	1.39	NA	8.67e-14	8.31e-11	0	0
Esophagus_Muscularis	Digestive	mt.4309	MT-TI	dna_mutation	Somatic,Inherited	G	A	0.0426842	0.0287403	MT-CO3	ENSG00000198938	331	0.0238	0.00572423	3.81e-08	0.00197	1.21	NA	8.58e-07	0.000822	0	0
Heart_Left_Ventricle	Cardiovascular/Respiratory	mt.4309	MT-TI	dna_mutation	Somatic,Inherited	G	A	0.0176667	0.00832166	MT-CO3	ENSG00000198938	321	0.0111	0.00255249	5.89e-07	0.0304	1.18	NA	1.59e-09	1.52e-06	0	0
Brain_Putamen_basal_ganglia	CNS	mt.4412	MT-TM	dna_mutation	Somatic,Inherited	G	A	0.0216471	0.0166205	MT-ATP8	ENSG00000228253	149	0.0485	0.0112576	9.95e-08	0.00514	1.76	NA	5.12e-06	0.00491	0	0
Esophagus_Muscularis	Digestive	mt.4412	MT-TM	dna_mutation	Somatic,Inherited	G	A	0.0786364	0.0335687	MT-CO3	ENSG00000198938	187	0.0955	0.0262742	8.24e-07	0.0426	0.914	NA	3.33e-05	0.0319	0	0
Skin_Sun_Exposed_Lower_leg	Musculoskeletal/connective	mt.4947	MT-ND2	dna_mutation	Somatic,Inherited	T	A	0.00864516	0.00125295	MT-ATP6	ENSG00000198899	492	-0.00436	0.000702486	5.46e-07	0.0282	-0.979	NA	7.87e-07	0.000754	0	0
Brain_Putamen_basal_ganglia	CNS	mt.4947	MT-ND2	dna_mutation	Somatic,Inherited	T	A	0.00945	0.00166938	MT-ATP8	ENSG00000228253	151	-0.00777	0.00175852	1.07e-08	0.00055	-1.26	NA	4.19e-06	0.00402	0	0
Cells_Cultured_fibroblasts	Celllines	mt.4947	MT-ND2	dna_mutation	Somatic,Inherited	T	A	0.00894118	0.000955597	MT-CO2	ENSG00000198712	380	0.00398	0.000523361	5.58e-18	2.88e-13	0.719	0.158577	1.58e-07	0.000152	0	0
Brain_Hippocampus	CNS	mt.4947	MT-ND2	dna_mutation	Somatic,Inherited	T	A	0.0092	0.00147358	MT-ND1	ENSG00000198888	148	0.00859	0.00131849	3.35e-10	1.73e-05	1.94	0.271991	3.25e-11	3.11e-08	0	0
Cells_Cultured_fibroblasts	Celllines	mt.4947	MT-ND2	dna_mutation	Somatic,Inherited	T	A	0.00894118	0.000955597	MT-ND1	ENSG00000198888	380	-0.00528	0.000523361	7.7e-22	3.97e-17	-1.24	0.158577	5.92e-15	5.67e-12	0	0
Cells_Cultured_fibroblasts	Celllines	mt.4947	MT-ND2	dna_mutation	Somatic,Inherited	T	A	0.00894118	0.000955597	MT-ND2	ENSG00000198763	380	-0.00431	0.000523361	6.29e-22	3.25e-17	-0.929	0.158577	4.63e-11	4.44e-08	0	0
Cells_Cultured_fibroblasts	Celllines	mt.4947	MT-ND2	dna_mutation	Somatic,Inherited	T	A	0.00894118	0.000955597	MT-ND3	ENSG00000198840	380	-0.00457	0.000523361	2.3e-20	1.19e-15	-0.875	0.158577	2.06e-10	1.97e-07	0	0
Adipose_Subcutaneous	Adipose	mt.4947	MT-ND2	dna_mutation	Inherited,Somatic	T	A	0.00840909	0.000908116	MT-ND4L	ENSG00000212907	465	0.00293	0.000601457	5.03e-09	0.00026	0.835	NA	1.06e-06	0.00101	0	0
Adipose_Visceral_Omentum	Adipose	mt.4947	MT-ND2	dna_mutation	Inherited,Somatic	T	A	0.00848	0.000822598	MT-ND4L	ENSG00000212907	382	0.00245	0.000472029	1.59e-08	0.000822	0.662	NA	1.84e-06	0.00176	0	0
Brain_Cortex	CNS	mt.4947	MT-ND2	dna_mutation	Somatic,Inherited	T	A	0.0094	0.00193037	MT-ND4L	ENSG00000212907	177	0.00907	0.00239835	8.35e-09	0.000431	1.49	NA	3.92e-08	3.75e-05	0	0
Cells_Cultured_fibroblasts	Celllines	mt.4947	MT-ND2	dna_mutation	Somatic,Inherited	T	A	0.00894118	0.000955597	MT-ND4L	ENSG00000212907	380	0.00891	0.000523361	1.68e-21	8.66e-17	2.63	0.158577	1.37e-18	1.32e-15	0	0
Esophagus_Gastroesophageal_Junction	Digestive	mt.4947	MT-ND2	dna_mutation	Somatic,Inherited	T	A	0.00872727	0.0013159	MT-ND4L	ENSG00000212907	270	0.00413	0.000939923	2.15e-07	0.0111	1.2	NA	9.15e-08	8.76e-05	0	0
Esophagus_Muscularis	Digestive	mt.4947	MT-ND2	dna_mutation	Somatic,Inherited	T	A	0.00886957	0.00139167	MT-ND4L	ENSG00000212907	376	0.00353	0.000747185	6.32e-08	0.00326	1.35	NA	1e-09	9.58e-07	0	0
Heart_Atrial_Appendage	Cardiovascular/Respiratory	mt.4947	MT-ND2	dna_mutation	Somatic,Inherited	T	A	0.00896154	0.00150946	MT-ND4L	ENSG00000212907	308	0.00361	0.000665343	5.53e-09	0.000285	1.05	NA	1.04e-07	9.98e-05	0	0
Heart_Left_Ventricle	Cardiovascular/Respiratory	mt.4947	MT-ND2	dna_mutation	Inherited,Somatic	T	A	0.00884615	0.00118185	MT-ND4L	ENSG00000212907	322	0.00319	0.000812283	5.75e-07	0.0297	0.94	NA	7.31e-08	7e-05	0	0
Muscle_Skeletal	Musculoskeletal/connective	mt.4947	MT-ND2	dna_mutation	Somatic,Inherited	T	A	0.00909091	0.00151634	MT-ND4L	ENSG00000212907	573	0.00418	0.000644473	3.56e-12	1.84e-07	1.29	NA	5.26e-13	5.04e-10	0	0
Nerve_Tibial	Musculoskeletal/connective	mt.4947	MT-ND2	dna_mutation	Inherited,Somatic	T	A	0.009	0.002	MT-ND4L	ENSG00000212907	421	0.00269	0.00065455	1.44e-07	0.00743	0.856	NA	6.54e-08	6.26e-05	0	0
Skin_Not_Sun_Exposed_Suprapubic	Musculoskeletal/connective	mt.4947	MT-ND2	dna_mutation	Inherited,Somatic	T	A	0.008625	0.00134528	MT-ND4L	ENSG00000212907	416	0.00381	0.000659683	6.89e-12	3.56e-07	1.24	NA	5.75e-12	5.5e-09	0	0
Skin_Sun_Exposed_Lower_leg	Musculoskeletal/connective	mt.4947	MT-ND2	dna_mutation	Somatic,Inherited	T	A	0.00864516	0.00125295	MT-ND4L	ENSG00000212907	492	0.00507	0.000702486	3.48e-20	1.79e-15	1.7	NA	1.6e-22	1.53e-19	0	0
Testis	Reproductive	mt.4947	MT-ND2	dna_mutation	Somatic,Inherited	T	A	0.00869048	0.00123936	MT-ND4L	ENSG00000212907	267	0.00536	0.00107737	3.94e-07	0.0204	1.75	NA	2.05e-08	1.96e-05	0	0
Cells_Cultured_fibroblasts	Celllines	mt.4947	MT-ND2	dna_mutation	Somatic,Inherited	T	A	0.00894118	0.000955597	MT-ND5	ENSG00000198786	380	0.00632	0.000523361	9.63e-18	4.97e-13	1.46	0.158577	1.41e-09	1.35e-06	0	0
Skin_Sun_Exposed_Lower_leg	Musculoskeletal/connective	mt.5148	MT-ND2	dna_mutation	Somatic	A	G	0.0126667	0.00355903	MT-ND4L	ENSG00000212907	492	-0.00227	0.000563484	5.8e-07	0.0299	-1.12	NA	4.82e-13	4.61e-10	0	0
Muscle_Skeletal	Musculoskeletal/connective	mt.5884	MT-TY	dna_mutation	Somatic	A	G	0.0134286	0.00457738	MT-ATP8	ENSG00000228253	565	0.00682	0.00120963	1.31e-07	0.00678	1.79	NA	7.5e-08	7.18e-05	0	0
Muscle_Skeletal	Musculoskeletal/connective	mt.5884	MT-TY	dna_mutation	Somatic	A	G	0.0134286	0.00457738	MT-ND4L	ENSG00000212907	565	-0.00607	0.00120963	1.82e-07	0.00937	-1.23	NA	1.24e-08	1.18e-05	0	0
Skin_Sun_Exposed_Lower_leg	Musculoskeletal/connective	mt.5894	D-loop	dna_mutation	Somatic	A	G,C	0.0309	0.0202404	MT-ATP6	ENSG00000198899	487	0.0212	0.0031627	3.48e-08	0.0018	1.56	NA	1.16e-09	1.11e-06	0	0
Skin_Not_Sun_Exposed_Suprapubic	Musculoskeletal/connective	mt.5894	D-loop	dna_mutation	Somatic	A	G,C	0.025125	0.0167088	MT-ATP8	ENSG00000228253	402	0.0152	0.00335401	5.73e-07	0.0296	0.844	NA	0.000398	0.381	0	0
Skin_Sun_Exposed_Lower_leg	Musculoskeletal/connective	mt.5894	D-loop	dna_mutation	Somatic	A	G,C	0.0309	0.0202404	MT-ND4L	ENSG00000212907	487	-0.0131	0.0031627	1.96e-07	0.0101	-0.829	NA	7.12e-09	6.83e-06	0	0
Cells_Cultured_fibroblasts	Celllines	mt.5900	D-loop	dna_mutation	Somatic	A	G	0.1128	0.0838024	MT-CO1	ENSG00000198804	368	-0.0371	0.00657296	4.37e-10	2.25e-05	-1.17	0.170369	2.93e-12	2.8e-09	0	0
Cells_Cultured_fibroblasts	Celllines	mt.5900	D-loop	dna_mutation	Somatic	A	G	0.1128	0.0838024	MT-CO2	ENSG00000198712	368	-0.0389	0.00657296	1.04e-11	5.38e-07	-1.18	0.170369	1.88e-15	1.8e-12	0	0
Cells_Cultured_fibroblasts	Celllines	mt.5900	D-loop	dna_mutation	Somatic	A	G	0.1128	0.0838024	MT-ND1	ENSG00000198888	368	0.0552	0.00657296	4.72e-16	2.43e-11	1.52	0.170369	9.27e-18	8.88e-15	0	0
Cells_Cultured_fibroblasts	Celllines	mt.5900	D-loop	dna_mutation	Somatic	A	G	0.1128	0.0838024	MT-ND2	ENSG00000198763	368	0.0501	0.00657296	2.67e-19	1.38e-14	1.46	0.170369	1.67e-24	1.6e-21	0	0
Cells_Cultured_fibroblasts	Celllines	mt.5900	D-loop	dna_mutation	Somatic	A	G	0.1128	0.0838024	MT-ND3	ENSG00000198840	368	0.0498	0.00657296	4.82e-16	2.49e-11	1.54	0.170369	1.66e-19	1.59e-16	0	0
Cells_Cultured_fibroblasts	Celllines	mt.5900	D-loop	dna_mutation	Somatic	A	G	0.1128	0.0838024	MT-ND4L	ENSG00000212907	368	-0.0991	0.00657296	4.26e-18	2.2e-13	-2.38	0.170369	2.7e-18	2.59e-15	0	0
Cells_Cultured_fibroblasts	Celllines	mt.5900	D-loop	dna_mutation	Somatic	A	G	0.1128	0.0838024	MT-ND5	ENSG00000198786	368	-0.0782	0.00657296	7.49e-19	3.87e-14	-2.19	0.170369	3.41e-19	3.27e-16	0	0
Cells_Cultured_fibroblasts	Celllines	mt.5908	MT-CO1	dna_mutation	Somatic,Inherited	T	C	0.0401	0.021896	MT-CO2	ENSG00000198712	379	-0.0127	0.00253398	2.91e-09	0.00015	-1.06	0.152362	9.46e-16	9.06e-13	0	0
Cells_Cultured_fibroblasts	Celllines	mt.5908	MT-CO1	dna_mutation	Somatic,Inherited	T	C	0.0401	0.021896	MT-ND1	ENSG00000198888	379	0.0167	0.00253398	8.1e-11	4.18e-06	1.42	0.152362	3.04e-18	2.91e-15	0	0
Esophagus_Mucosa	Digestive	mt.5908	MT-CO1	dna_mutation	Somatic,Inherited	T	C	0.031625	0.0109144	MT-ND1	ENSG00000198888	343	0.0145	0.00280612	2.9e-07	0.015	0.889	0.224209	1.96e-05	0.0188	0	0
Cells_Cultured_fibroblasts	Celllines	mt.5908	MT-CO1	dna_mutation	Somatic,Inherited	T	C	0.0401	0.021896	MT-ND2	ENSG00000198763	379	0.0129	0.00253398	7.25e-10	3.74e-05	1.16	0.152362	3.91e-18	3.75e-15	0	0
Cells_Cultured_fibroblasts	Celllines	mt.5908	MT-CO1	dna_mutation	Somatic,Inherited	T	C	0.0401	0.021896	MT-ND3	ENSG00000198840	379	0.0122	0.00253398	1.48e-07	0.00762	1.23	0.152362	2.47e-15	2.37e-12	0	0
Cells_Cultured_fibroblasts	Celllines	mt.5908	MT-CO1	dna_mutation	Somatic,Inherited	T	C	0.0401	0.021896	MT-ND4L	ENSG00000212907	379	-0.022	0.00253398	6.56e-07	0.0339	-1.72	0.152362	3.04e-12	2.91e-09	0	0
Esophagus_Gastroesophageal_Junction	Digestive	mt.5908	MT-CO1	dna_mutation	Somatic,Inherited	T	C	0.0231	0.00650555	MT-ND4L	ENSG00000212907	252	-0.0169	0.00400424	8.9e-07	0.046	-1.33	NA	4.09e-06	0.00392	0	0
Muscle_Skeletal	Musculoskeletal/connective	mt.5908	MT-CO1	dna_mutation	Somatic,Inherited	T	C	0.0389167	0.0130834	MT-ND4L	ENSG00000212907	528	-0.0177	0.0035871	1.68e-07	0.00866	-0.823	NA	2.02e-06	0.00194	0	0
Cells_Cultured_fibroblasts	Celllines	mt.5908	MT-CO1	dna_mutation	Somatic,Inherited	T	C	0.0401	0.021896	MT-ND5	ENSG00000198786	379	-0.0187	0.00253398	4.69e-08	0.00242	-1.5	0.152362	5.37e-12	5.15e-09	0	0
Adipose_Visceral_Omentum	Adipose	mt.7028	MT-CO1	dna_mutation	Inherited,Somatic	C,T	T,C	0.019	0.0155637	MT-CO1	ENSG00000198804	382	-0.00703	0.00157523	5.89e-29	3.04e-24	-0.823	NA	5.01e-52	4.8e-49	0	0
Brain_Cerebellum	CNS	mt.7028	MT-CO1	dna_mutation	Inherited,Somatic	C,T	T,C	0.00933333	0.0018619	MT-CO1	ENSG00000198804	185	-0.00344	0.0015697	2.92e-09	0.000151	-0.832	NA	4.43e-12	4.24e-09	0	0
Colon_Sigmoid	Digestive	mt.7028	MT-CO1	dna_mutation	Somatic,Inherited	T,C	C,T	0.0202222	0.0160483	MT-CO1	ENSG00000198804	261	-0.0069	0.0020073	3.38e-15	1.74e-10	-0.775	NA	3.32e-22	3.18e-19	0	0
Esophagus_Gastroesophageal_Junction	Digestive	mt.7028	MT-CO1	dna_mutation	Somatic,Inherited	C,T	T,C	0.016125	0.00873976	MT-CO1	ENSG00000198804	270	-0.00294	0.00124401	7.06e-07	0.0364	-0.565	NA	8.75e-08	8.38e-05	0	0
Esophagus_Mucosa	Digestive	mt.7028	MT-CO1	dna_mutation	Somatic,Inherited	C,T	T,C	0.0202105	0.0142306	MT-CO1	ENSG00000198804	398	-0.00459	0.000781701	7.21e-14	3.72e-09	-0.646	0.118172	1.72e-10	1.64e-07	0	0
Esophagus_Muscularis	Digestive	mt.7028	MT-CO1	dna_mutation	Inherited,Somatic	C,T	T,C	0.0161111	0.0118961	MT-CO1	ENSG00000198804	376	-0.00311	0.00106766	7.79e-12	4.02e-07	-0.605	NA	9.12e-16	8.74e-13	0	0
Lung	Cardiovascular/Respiratory	mt.7028	MT-CO1	dna_mutation	Inherited,Somatic	C,T	T,C	0.0265	0.025065	MT-CO1	ENSG00000198804	426	-0.012	0.00248296	3.76e-16	1.94e-11	-0.808	0.125166	4.59e-26	4.39e-23	0	0
Ovary	Reproductive	mt.7028	MT-CO1	dna_mutation	Inherited,Somatic	C,T	T,C	0.0613529	0.0740067	MT-CO1	ENSG00000198804	136	-0.0289	0.00937986	1.6e-07	0.00828	-0.875	0.18378	6.89e-16	6.6e-13	0	0
Pancreas	Endocrine	mt.7028	MT-CO1	dna_mutation	Somatic,Inherited	T,C	C,T	0.0266667	0.024491	MT-CO1	ENSG00000198804	241	-0.012	0.00303792	1.26e-29	6.51e-25	-0.865	NA	5.86e-34	5.61e-31	0	0
Spleen	Blood/Immune	mt.7028	MT-CO1	dna_mutation	Inherited,Somatic	C,T	T,C	0.0373636	0.0554496	MT-CO1	ENSG00000198804	175	-0.0124	0.00418385	4.52e-09	0.000234	-0.926	NA	2.28e-13	2.19e-10	0	0
Stomach	Digestive	mt.7028	MT-CO1	dna_mutation	Inherited,Somatic	C,T	T,C	0.0195	0.0108233	MT-CO1	ENSG00000198804	255	-0.00336	0.00108328	2.11e-08	0.00109	-0.581	NA	5.64e-06	0.0054	0	0
Testis	Reproductive	mt.7028	MT-CO1	dna_mutation	Inherited,Somatic	C,T	T,C	0.01575	0.006159	MT-CO1	ENSG00000198804	267	-0.00332	0.00125293	3.82e-09	0.000197	-0.622	NA	5.66e-12	5.42e-09	0	0
Uterus	Reproductive	mt.7028	MT-CO1	dna_mutation	Somatic,Inherited	T,C	C,T	0.0259286	0.0175075	MT-CO1	ENSG00000198804	105	-0.0104	0.00406598	2.79e-12	1.44e-07	-0.795	NA	5.9e-16	5.65e-13	0	0
Esophagus_Mucosa	Digestive	mt.7028	MT-CO1	dna_mutation	Somatic,Inherited	C,T	T,C	0.0202105	0.0142306	MT-ND1	ENSG00000198888	398	-0.00584	0.000781701	2.74e-13	1.41e-08	-0.738	0.118172	1.16e-09	1.12e-06	0	0
Lung	Cardiovascular/Respiratory	mt.7028	MT-CO1	dna_mutation	Inherited,Somatic	C,T	T,C	0.0265	0.025065	MT-ND1	ENSG00000198888	426	-0.0127	0.00248296	3.37e-07	0.0174	-0.745	0.125166	4.47e-08	4.28e-05	0	0
Ovary	Reproductive	mt.7028	MT-CO1	dna_mutation	Inherited,Somatic	C,T	T,C	0.0613529	0.0740067	MT-ND1	ENSG00000198888	136	-0.0486	0.00937986	3.58e-07	0.0185	-0.923	0.18378	3.41e-08	3.27e-05	0	0
Adipose_Visceral_Omentum	Adipose	mt.7028	MT-CO1	dna_mutation	Inherited,Somatic	C,T	T,C	0.019	0.0155637	MT-ND2	ENSG00000198763	382	0.00958	0.00157523	6.68e-13	3.45e-08	1	NA	9.56e-20	9.16e-17	0	0
Adipose_Visceral_Omentum	Adipose	mt.7028	MT-CO1	dna_mutation	Inherited,Somatic	C,T	T,C	0.019	0.0155637	MT-ND3	ENSG00000198840	382	0.00836	0.00157523	1.13e-14	5.82e-10	0.909	NA	2.7e-22	2.59e-19	0	0
Adipose_Visceral_Omentum	Adipose	mt.7028	MT-CO1	dna_mutation	Inherited,Somatic	C,T	T,C	0.019	0.0155637	MT-ND4	ENSG00000198886	382	-0.011	0.00157523	3.12e-13	1.61e-08	-0.886	NA	2.76e-10	2.64e-07	0	0
Ovary	Reproductive	mt.7028	MT-CO1	dna_mutation	Inherited,Somatic	C,T	T,C	0.0613529	0.0740067	MT-ND4	ENSG00000198886	136	-0.0492	0.00937986	6.32e-08	0.00326	-0.875	0.18378	8.29e-08	7.95e-05	0	0
Adipose_Visceral_Omentum	Adipose	mt.7028	MT-CO1	dna_mutation	Inherited,Somatic	C,T	T,C	0.019	0.0155637	MT-ND4L	ENSG00000212907	382	-0.00959	0.00157523	3.76e-11	1.94e-06	-0.809	NA	6.57e-10	6.29e-07	0	0
Ovary	Reproductive	mt.7028	MT-CO1	dna_mutation	Inherited,Somatic	C,T	T,C	0.0613529	0.0740067	MT-ND4L	ENSG00000212907	136	-0.0546	0.00937986	2.06e-09	0.000106	-1.08	0.18378	6.56e-09	6.28e-06	0	0
Testis	Reproductive	mt.7028	MT-CO1	dna_mutation	Inherited,Somatic	C,T	T,C	0.01575	0.006159	MT-ND4L	ENSG00000212907	267	-0.00619	0.00125293	8.6e-07	0.0444	-1.13	NA	4.74e-09	4.54e-06	0	0
Adipose_Visceral_Omentum	Adipose	mt.7028	MT-CO1	dna_mutation	Inherited,Somatic	C,T	T,C	0.019	0.0155637	MT-ND5	ENSG00000198786	382	-0.00644	0.00157523	1.92e-11	9.89e-07	-0.671	NA	3.07e-16	2.94e-13	0	0
Pancreas	Endocrine	mt.7028	MT-CO1	dna_mutation	Somatic,Inherited	T,C	C,T	0.0266667	0.024491	MT-ND5	ENSG00000198786	241	-0.0111	0.00303792	2.82e-09	0.000146	-0.812	NA	1.19e-08	1.14e-05	0	0
Colon_Sigmoid	Digestive	mt.73	D-loop	dna_mutation	Inherited,Somatic	G,A	A,G	0.0192143	0.0112604	MT-CO1	ENSG00000198804	260	-0.00388	0.00133115	2.68e-11	1.38e-06	-0.684	NA	1.08e-11	1.04e-08	0	0
Lung	Cardiovascular/Respiratory	mt.73	D-loop	dna_mutation	Somatic,Inherited	A,G	G,A	0.0325686	0.0530815	MT-CO1	ENSG00000198804	420	-0.0112	0.003425	3.41e-08	0.00176	-0.717	NA	3.85e-12	3.69e-09	0	0
Vagina	Reproductive	mt.73	D-loop	dna_mutation	Inherited,Somatic	A,G	G,A	0.0189167	0.0116108	MT-CO1	ENSG00000198804	118	-0.0108	0.0035934	8.72e-07	0.045	-0.658	NA	0.000102	0.0981	0	0
Brain_Hippocampus	CNS	mt.7518	MT-TD	dna_mutation	Somatic	A	C	0.0264286	0.0095369	MT-ND1	ENSG00000198888	147	-0.0299	0.00537903	4.88e-08	0.00252	-3.85	0.718374	1.12e-06	0.00108	0	0
Brain_Hippocampus	CNS	mt.7520	MT-TD	dna_mutation	Somatic	G	A	0.0795	0.0277327	MT-ND1	ENSG00000198888	147	-0.168	0.0271749	2.24e-09	0.000116	-2.32	0.443305	7.6e-08	7.28e-05	0	0
Brain_Cortex	CNS	mt.7520	MT-TD	dna_mutation	Somatic	G	A	0.0737143	0.0307989	MT-ND4L	ENSG00000212907	177	-0.16	0.0459546	2.06e-07	0.0106	-2.35	NA	4.08e-07	0.000391	0	0
Muscle_Skeletal	Musculoskeletal/connective	mt.7520	MT-TD	dna_mutation	Somatic,Inherited	G	A	0.387581	0.153058	MT-ND4L	ENSG00000212907	395	-0.179	0.0369592	1.34e-07	0.00692	-1.18	NA	6.96e-06	0.00667	0	0
Muscle_Skeletal	Musculoskeletal/connective	mt.7526	MT-TD	rna_modification		A	T,G	0.25906	0.146116	MT-ATP6	ENSG00000198899	326	0.269	0.0398668	4.57e-08	0.00236	1.89	NA	1.17e-06	0.00112	0	0
Muscle_Skeletal	Musculoskeletal/connective	mt.7526	MT-TD	rna_modification		A	T,G	0.25906	0.146116	MT-CO1	ENSG00000198804	326	-0.156	0.0398668	2.94e-13	1.52e-08	-1.02	NA	2.64e-10	2.53e-07	0	0
Muscle_Skeletal	Musculoskeletal/connective	mt.7526	MT-TD	rna_modification		A	T,G	0.25906	0.146116	MT-CO3	ENSG00000198938	326	-0.22	0.0398668	6.39e-12	3.3e-07	-1.48	NA	3.95e-09	3.79e-06	0	0
Muscle_Skeletal	Musculoskeletal/connective	mt.7526	MT-TD	rna_modification		A	T,G	0.25906	0.146116	MT-ND2	ENSG00000198763	326	0.209	0.0398668	7.25e-11	3.75e-06	1.6	NA	3.38e-10	3.24e-07	0	0
Muscle_Skeletal	Musculoskeletal/connective	mt.7526	MT-TD	rna_modification		A	T,G	0.25906	0.146116	MT-ND3	ENSG00000198840	326	0.142	0.0398668	1.21e-07	0.00624	0.894	NA	5.96e-06	0.00571	0	0
Brain_Cortex	CNS	mt.7526	MT-TD	rna_modification		A	G,T	0.2117	0.173171	MT-ND4L	ENSG00000212907	176	-0.466	0.139203	6.1e-07	0.0315	-2.08	NA	3.14e-06	0.003	0	0
Skin_Sun_Exposed_Lower_leg	Musculoskeletal/connective	mt.7980	MT-CO2	dna_mutation	Somatic,Inherited	A	G	0.013	0.00376829	MT-ND3	ENSG00000198840	492	0.00327	0.000676269	5.83e-07	0.0301	1.17	NA	4.84e-07	0.000464	0	0
Skin_Sun_Exposed_Lower_leg	Musculoskeletal/connective	mt.7980	MT-CO2	dna_mutation	Somatic,Inherited	A	G	0.013	0.00376829	MT-ND4L	ENSG00000212907	492	-0.00314	0.000676269	8.79e-09	0.000454	-1.19	NA	3.97e-14	3.8e-11	0	0
Skin_Not_Sun_Exposed_Suprapubic	Musculoskeletal/connective	mt.8027	MT-CO2	dna_mutation	Somatic	G	A	0.0146667	0.0129099	MT-ND4L	ENSG00000212907	416	-0.00256	0.000610864	9.61e-07	0.0496	-0.458	NA	5.62e-08	5.38e-05	0	0
Whole_Blood	Blood/Immune	mt.8167	MT-CO2	dna_mutation	Somatic	T	C	0.00933333	0.00136626	MT-ATP8	ENSG00000228253	540	0.00235	0.000408557	1.02e-07	0.00528	0.586	NA	1.21e-08	1.16e-05	0	0
Cells_Cultured_fibroblasts	Celllines	mt.8303	MT-TK	rna_modification		A	G,T	0.175058	0.197218	MT-CO1	ENSG00000198804	196	-0.0794	0.0133763	8.48e-13	4.38e-08	-2.19	NA	3.41e-15	3.26e-12	0	0
Cells_Cultured_fibroblasts	Celllines	mt.8303	MT-TK	rna_modification		A	G,T	0.175058	0.197218	MT-CO2	ENSG00000198712	196	-0.0587	0.0133763	6.01e-08	0.0031	-1.59	NA	1.06e-12	1.02e-09	0	0
Cells_Cultured_fibroblasts	Celllines	mt.8303	MT-TK	rna_modification		A	G,T	0.175058	0.197218	MT-ND2	ENSG00000198763	196	0.0607	0.0133763	1.36e-09	7e-05	1.38	NA	1.41e-09	1.35e-06	0	0
Cells_Cultured_fibroblasts	Celllines	mt.8303	MT-TK	rna_modification		A	G,T	0.175058	0.197218	MT-ND3	ENSG00000198840	196	0.0564	0.0133763	7.54e-07	0.0389	1.48	NA	7.27e-10	6.96e-07	0	0
Skin_Sun_Exposed_Lower_leg	Musculoskeletal/connective	mt.8618	MT-ATP6	dna_mutation	Somatic	T	C	0.00983333	0.00213698	MT-ND3	ENSG00000198840	492	0.0022	0.000416981	4.65e-08	0.0024	1.04	NA	5.71e-07	0.000547	0	0
Skin_Sun_Exposed_Lower_leg	Musculoskeletal/connective	mt.8618	MT-ATP6	dna_mutation	Somatic	T	C	0.00983333	0.00213698	MT-ND4L	ENSG00000212907	492	-0.00231	0.000416981	5.17e-12	2.67e-07	-0.892	NA	3.52e-14	3.38e-11	0	0
Colon_Sigmoid	Digestive	mt.9055	MT-ATP6	dna_mutation	Inherited,Somatic	A,G	G,A	0.0192222	0.0131793	MT-CYB	ENSG00000198727	261	-0.00568	0.000838823	3.97e-10	2.05e-05	-0.783	0.154108	4.07e-05	0.039	0	0
Esophagus_Muscularis	Digestive	mt.9055	MT-ATP6	dna_mutation	Inherited	A	G	0.0095	0.00104881	MT-ND3	ENSG00000198840	376	-0.00187	0.000424407	5.54e-10	2.86e-05	-0.652	NA	3.78e-08	3.62e-05	0	0
Skin_Not_Sun_Exposed_Suprapubic	Musculoskeletal/connective	mt.9197	MT-ATP6	dna_mutation	Somatic,Inherited	A	G	0.010125	0.00229518	MT-ATP6	ENSG00000198899	416	0.00955	0.00119258	1.22e-10	6.29e-06	2.04	NA	1.24e-08	1.19e-05	0	0
Adipose_Visceral_Omentum	Adipose	mt.9197	MT-ATP6	dna_mutation	Somatic	A	G	0.0108	0.00304777	MT-ATP8	ENSG00000228253	382	0.00525	0.000854838	7.45e-09	0.000385	1.17	NA	2.92e-07	0.00028	0	0
Brain_Putamen_basal_ganglia	CNS	mt.9197	MT-ATP6	dna_mutation	Somatic	A	G	0.0135385	0.00444626	MT-ATP8	ENSG00000228253	151	0.0149	0.00348381	2.07e-08	0.00107	2.26	NA	6e-07	0.000575	0	0
Skin_Not_Sun_Exposed_Suprapubic	Musculoskeletal/connective	mt.9197	MT-ATP6	dna_mutation	Somatic,Inherited	A	G	0.010125	0.00229518	MT-ATP8	ENSG00000228253	416	0.00754	0.00119258	1.51e-11	7.81e-07	1.8	NA	2.49e-08	2.39e-05	0	0
Esophagus_Gastroesophageal_Junction	Digestive	mt.9197	MT-ATP6	dna_mutation	Somatic,Inherited	A	G	0.01075	0.00281577	MT-ND4L	ENSG00000212907	270	-0.00571	0.0013698	9.16e-07	0.0473	-1.53	NA	2.41e-07	0.00023	0	0
Skin_Sun_Exposed_Lower_leg	Musculoskeletal/connective	mt.9197	MT-ATP6	dna_mutation	Inherited,Somatic	A	G,C	0.0103333	0.000516398	MT-ND4L	ENSG00000212907	492	-0.00817	0.00129581	1.63e-15	8.4e-11	-1.2	NA	7.35e-15	7.04e-12	0	0
Cells_Cultured_fibroblasts	Celllines	mt.9199	MT-ATP6	dna_mutation	Somatic	A	G	0.0173529	0.0047558	MT-ATP6	ENSG00000198899	380	0.0145	0.00114427	1.59e-08	0.000823	1.93	0.148188	1.38e-07	0.000132	0	0
Skin_Not_Sun_Exposed_Suprapubic	Musculoskeletal/connective	mt.9199	MT-ATP6	dna_mutation	Somatic,Inherited	A	G	0.0221667	0.00147196	MT-ATP6	ENSG00000198899	416	0.0192	0.00251598	1.14e-09	5.89e-05	1.67	NA	4.3e-08	4.12e-05	0	0
Skin_Sun_Exposed_Lower_leg	Musculoskeletal/connective	mt.9199	MT-ATP6	dna_mutation	Somatic,Inherited	A	G	0.0225714	0.00750238	MT-ATP6	ENSG00000198899	491	0.0188	0.00286091	7.18e-08	0.00371	2.11	NA	1.65e-11	1.58e-08	0	0
Adipose_Subcutaneous	Adipose	mt.9199	MT-ATP6	dna_mutation	Somatic,Inherited	A	G	0.0209	0.00324722	MT-ATP8	ENSG00000228253	465	0.0116	0.00218819	6e-07	0.031	1.39	NA	1.89e-08	1.81e-05	0	0
Adipose_Visceral_Omentum	Adipose	mt.9199	MT-ATP6	dna_mutation	Inherited,Somatic	A	G	0.0176364	0.00567931	MT-ATP8	ENSG00000228253	382	0.00987	0.00170996	6.05e-08	0.00312	1.06	NA	6.64e-07	0.000636	0	0
Heart_Atrial_Appendage	Cardiovascular/Respiratory	mt.9199	MT-ATP6	dna_mutation	Somatic	A	G	0.019	0.00355903	MT-ATP8	ENSG00000228253	308	0.0114	0.00208788	2.76e-07	0.0142	1.28	NA	1.46e-07	0.00014	0	0
Skin_Not_Sun_Exposed_Suprapubic	Musculoskeletal/connective	mt.9199	MT-ATP6	dna_mutation	Somatic,Inherited	A	G	0.0221667	0.00147196	MT-ATP8	ENSG00000228253	416	0.015	0.00251598	2.7e-10	1.39e-05	1.37	NA	6.94e-08	6.65e-05	0	0
Cells_Cultured_fibroblasts	Celllines	mt.9199	MT-ATP6	dna_mutation	Somatic	A	G	0.0173529	0.0047558	MT-CO1	ENSG00000198804	380	-0.00965	0.00114427	2.27e-20	1.17e-15	-1.28	0.148188	7.5e-21	7.18e-18	0	0
Cells_Cultured_fibroblasts	Celllines	mt.9199	MT-ATP6	dna_mutation	Somatic	A	G	0.0173529	0.0047558	MT-CO2	ENSG00000198712	380	-0.0101	0.00114427	9.1e-24	4.7e-19	-1.38	0.148188	5.35e-26	5.12e-23	0	0
Cells_Cultured_fibroblasts	Celllines	mt.9199	MT-ATP6	dna_mutation	Somatic	A	G	0.0173529	0.0047558	MT-ND1	ENSG00000198888	380	0.0124	0.00114427	1.42e-24	7.33e-20	1.73	0.148188	1.59e-26	1.53e-23	0	0
Cells_Cultured_fibroblasts	Celllines	mt.9199	MT-ATP6	dna_mutation	Somatic	A	G	0.0173529	0.0047558	MT-ND2	ENSG00000198763	380	0.012	0.00114427	4.3e-36	2.22e-31	1.52	0.148188	2.27e-36	2.18e-33	0	0
Cells_Cultured_fibroblasts	Celllines	mt.9199	MT-ATP6	dna_mutation	Somatic	A	G	0.0173529	0.0047558	MT-ND3	ENSG00000198840	380	0.0123	0.00114427	1.13e-30	5.83e-26	1.74	0.148188	3.49e-33	3.34e-30	0	0
Skin_Sun_Exposed_Lower_leg	Musculoskeletal/connective	mt.9199	MT-ATP6	dna_mutation	Somatic,Inherited	A	G	0.0225714	0.00750238	MT-ND3	ENSG00000198840	491	0.0145	0.00286091	1.22e-07	0.00631	1.37	NA	9.89e-09	9.48e-06	0	0
Cells_Cultured_fibroblasts	Celllines	mt.9199	MT-ATP6	dna_mutation	Somatic	A	G	0.0173529	0.0047558	MT-ND4L	ENSG00000212907	380	-0.0174	0.00114427	1.88e-16	9.68e-12	-2.09	0.148188	7.33e-19	7.03e-16	0	0
Esophagus_Gastroesophageal_Junction	Digestive	mt.9199	MT-ATP6	dna_mutation	Somatic,Inherited	A	G	0.0174286	0.00395209	MT-ND4L	ENSG00000212907	270	-0.014	0.00281279	3.89e-09	0.000201	-1.63	NA	4.05e-09	3.88e-06	0	0
Skin_Not_Sun_Exposed_Suprapubic	Musculoskeletal/connective	mt.9199	MT-ATP6	dna_mutation	Somatic,Inherited	A	G	0.0221667	0.00147196	MT-ND4L	ENSG00000212907	416	-0.0109	0.00251598	3.73e-07	0.0193	-0.955	NA	5.15e-08	4.94e-05	0	0
Skin_Sun_Exposed_Lower_leg	Musculoskeletal/connective	mt.9199	MT-ATP6	dna_mutation	Somatic,Inherited	A	G	0.0225714	0.00750238	MT-ND4L	ENSG00000212907	491	-0.019	0.00286091	2.18e-17	1.12e-12	-1.25	NA	1.01e-16	9.66e-14	0	0
Cells_Cultured_fibroblasts	Celllines	mt.9199	MT-ATP6	dna_mutation	Somatic	A	G	0.0173529	0.0047558	MT-ND5	ENSG00000198786	380	-0.0158	0.00114427	1.38e-22	7.11e-18	-2.07	0.148188	3.12e-22	2.99e-19	0	0
Cells_Cultured_fibroblasts	Celllines	mt.9200	MT-ATP6	dna_mutation	Somatic	A	G	0.0185	0.00484768	MT-ATP6	ENSG00000198899	380	0.0132	0.000991385	2.3e-09	0.000119	2.12	0.166779	2.14e-08	2.05e-05	0	0
Cells_Cultured_fibroblasts	Celllines	mt.9200	MT-ATP6	dna_mutation	Somatic	A	G	0.0185	0.00484768	MT-CO1	ENSG00000198804	380	-0.00827	0.000991385	4.8e-20	2.48e-15	-1.38	0.166779	5.14e-20	4.92e-17	0	0
Cells_Cultured_fibroblasts	Celllines	mt.9200	MT-ATP6	dna_mutation	Somatic	A	G	0.0185	0.00484768	MT-CO2	ENSG00000198712	380	-0.00868	0.000991385	1.96e-23	1.01e-18	-1.5	0.166779	1.35e-25	1.29e-22	0	0
Cells_Cultured_fibroblasts	Celllines	mt.9200	MT-ATP6	dna_mutation	Somatic	A	G	0.0185	0.00484768	MT-ND1	ENSG00000198888	380	0.0106	0.000991385	4.16e-24	2.15e-19	1.93	0.166779	5.49e-27	5.26e-24	0	0
Cells_Cultured_fibroblasts	Celllines	mt.9200	MT-ATP6	dna_mutation	Somatic	A	G	0.0185	0.00484768	MT-ND2	ENSG00000198763	380	0.0101	0.000991385	7.04e-34	3.63e-29	1.65	0.166779	3.8e-35	3.64e-32	0	0
Cells_Cultured_fibroblasts	Celllines	mt.9200	MT-ATP6	dna_mutation	Somatic	A	G	0.0185	0.00484768	MT-ND3	ENSG00000198840	380	0.0101	0.000991385	1.36e-27	7.05e-23	1.88	0.166779	1.57e-31	1.5e-28	0	0
Cells_Cultured_fibroblasts	Celllines	mt.9200	MT-ATP6	dna_mutation	Somatic	A	G	0.0185	0.00484768	MT-ND4L	ENSG00000212907	380	-0.0145	0.000991385	2.69e-15	1.39e-10	-2.18	0.166779	1.24e-16	1.19e-13	0	0
Cells_Cultured_fibroblasts	Celllines	mt.9200	MT-ATP6	dna_mutation	Somatic	A	G	0.0185	0.00484768	MT-ND5	ENSG00000198786	380	-0.0133	0.000991385	1.55e-21	7.98e-17	-2.35	0.166779	1.36e-22	1.3e-19	0	0
Adipose_Subcutaneous	Adipose	mt.9202	MT-ATP6	dna_mutation	Somatic	A	G	0.0115	0.00226779	MT-ATP6	ENSG00000198899	465	0.00949	0.00134894	6.55e-08	0.00338	1.93	NA	1.98e-08	1.89e-05	0	0
Nerve_Tibial	Musculoskeletal/connective	mt.9202	MT-ATP6	dna_mutation	Somatic	A	G	0.0125789	0.00351688	MT-ATP6	ENSG00000198899	421	0.00958	0.00150192	1.18e-07	0.00607	2.09	NA	5.55e-08	5.31e-05	0	0
Skin_Sun_Exposed_Lower_leg	Musculoskeletal/connective	mt.9202	MT-ATP6	dna_mutation	Somatic	A	G	0.0125	0.0035021	MT-ATP6	ENSG00000198899	492	0.0128	0.00190629	6.57e-08	0.00339	3.2	NA	2.27e-14	2.17e-11	0	0
Adipose_Subcutaneous	Adipose	mt.9202	MT-ATP6	dna_mutation	Somatic	A	G	0.0115	0.00226779	MT-ATP8	ENSG00000228253	465	0.00877	0.00134894	5.24e-10	2.71e-05	1.65	NA	2.72e-08	2.6e-05	0	0
Adipose_Visceral_Omentum	Adipose	mt.9202	MT-ATP6	dna_mutation	Somatic	A	G	0.0104444	0.00200693	MT-ATP8	ENSG00000228253	382	0.00801	0.00112408	1.33e-11	6.85e-07	1.26	NA	2.2e-07	0.00021	0	0
Nerve_Tibial	Musculoskeletal/connective	mt.9202	MT-ATP6	dna_mutation	Somatic	A	G	0.0125789	0.00351688	MT-ATP8	ENSG00000228253	421	0.00876	0.00150192	6.12e-09	0.000316	1.84	NA	4.16e-10	3.99e-07	0	0
Skin_Sun_Exposed_Lower_leg	Musculoskeletal/connective	mt.9202	MT-ATP6	dna_mutation	Somatic	A	G	0.0125	0.0035021	MT-ND3	ENSG00000198840	492	0.00988	0.00190629	8.34e-08	0.00431	1.34	NA	2.02e-06	0.00193	0	0
Muscle_Skeletal	Musculoskeletal/connective	mt.9202	MT-ATP6	dna_mutation	Somatic	A	G	0.0114286	0.00237045	MT-ND4L	ENSG00000212907	573	-0.00913	0.00192876	4.81e-07	0.0248	-1.2	NA	1.03e-10	9.84e-08	0	0
Skin_Sun_Exposed_Lower_leg	Musculoskeletal/connective	mt.9202	MT-ATP6	dna_mutation	Somatic	A	G	0.0125	0.0035021	MT-ND4L	ENSG00000212907	492	-0.0128	0.00190629	2.97e-17	1.54e-12	-1.33	NA	2.14e-14	2.05e-11	0	0
Adipose_Subcutaneous	Adipose	mt.9206	MT-ATP6	dna_mutation	Inherited,Somatic	A	G	0.0177391	0.00805784	MT-ATP6	ENSG00000198899	465	0.0136	0.00203759	3.59e-07	0.0185	1.35	NA	5.86e-06	0.00562	0	0
Skin_Not_Sun_Exposed_Suprapubic	Musculoskeletal/connective	mt.9206	MT-ATP6	dna_mutation	Somatic,Inherited	A	G	0.02028	0.0100603	MT-ATP6	ENSG00000198899	416	0.0302	0.00387404	5.2e-10	2.68e-05	1.36	NA	1.52e-05	0.0145	0	0
Adipose_Subcutaneous	Adipose	mt.9206	MT-ATP6	dna_mutation	Inherited,Somatic	A	G	0.0177391	0.00805784	MT-ATP8	ENSG00000228253	465	0.0154	0.00203759	4.78e-13	2.47e-08	1.55	NA	7.8e-11	7.47e-08	0	0
Artery_Tibial	Cardiovascular/Respiratory	mt.9206	MT-ATP6	dna_mutation	Inherited,Somatic	A	G	0.0242	0.0115832	MT-ATP8	ENSG00000228253	460	0.017	0.00276824	4.11e-08	0.00212	1.18	NA	4.05e-07	0.000388	0	0
Brain_Cortex	CNS	mt.9206	MT-ATP6	dna_mutation	Somatic,Inherited	A	G	0.0148571	0.00463424	MT-ATP8	ENSG00000228253	177	0.0225	0.00711232	8.12e-08	0.00419	2.4	NA	3.66e-07	0.00035	0	0
Lung	Cardiovascular/Respiratory	mt.9206	MT-ATP6	dna_mutation	Somatic,Inherited	A	G	0.0148889	0.00806509	MT-ATP8	ENSG00000228253	427	0.0126	0.00229843	1.96e-07	0.0101	1.04	NA	6.52e-09	6.25e-06	0	0
Nerve_Tibial	Musculoskeletal/connective	mt.9206	MT-ATP6	dna_mutation	Somatic,Inherited	A	G	0.0137826	0.004348	MT-ATP8	ENSG00000228253	421	0.0129	0.00234014	5.04e-08	0.0026	1.41	NA	2.19e-08	2.09e-05	0	0
Skin_Not_Sun_Exposed_Suprapubic	Musculoskeletal/connective	mt.9206	MT-ATP6	dna_mutation	Somatic,Inherited	A	G	0.02028	0.0100603	MT-ATP8	ENSG00000228253	416	0.0245	0.00387404	2.06e-11	1.07e-06	1.41	NA	3.89e-08	3.72e-05	0	0
Whole_Blood	Blood/Immune	mt.9206	MT-ATP6	dna_mutation	Somatic,Inherited	A	G	0.0393846	0.0197928	MT-ATP8	ENSG00000228253	502	0.0197	0.00325052	6.32e-09	0.000326	1.17	NA	1.02e-09	9.78e-07	0	0
Cells_Cultured_fibroblasts	Celllines	mt.9206	MT-ATP6	dna_mutation	Somatic,Inherited	A	G	0.0104444	0.00254887	MT-CO1	ENSG00000198804	380	-0.00473	0.000603413	2.27e-19	1.17e-14	-0.84	0.132491	4.62e-09	4.43e-06	0	0
Cells_Cultured_fibroblasts	Celllines	mt.9206	MT-ATP6	dna_mutation	Somatic,Inherited	A	G	0.0104444	0.00254887	MT-CO2	ENSG00000198712	380	-0.00459	0.000603413	3.32e-19	1.71e-14	-0.832	0.132491	4.37e-13	4.18e-10	0	0
Cells_Cultured_fibroblasts	Celllines	mt.9206	MT-ATP6	dna_mutation	Somatic,Inherited	A	G	0.0104444	0.00254887	MT-ND1	ENSG00000198888	380	0.00515	0.000603413	1.53e-16	7.9e-12	1.08	0.132491	2.6e-13	2.49e-10	0	0
Cells_Cultured_fibroblasts	Celllines	mt.9206	MT-ATP6	dna_mutation	Somatic,Inherited	A	G	0.0104444	0.00254887	MT-ND2	ENSG00000198763	380	0.00544	0.000603413	1.29e-28	6.65e-24	1.01	0.132491	2.8e-18	2.69e-15	0	0
Cells_Cultured_fibroblasts	Celllines	mt.9206	MT-ATP6	dna_mutation	Somatic,Inherited	A	G	0.0104444	0.00254887	MT-ND3	ENSG00000198840	380	0.00522	0.000603413	2.39e-21	1.23e-16	0.991	0.132491	3.31e-14	3.18e-11	0	0
Skin_Not_Sun_Exposed_Suprapubic	Musculoskeletal/connective	mt.9206	MT-ATP6	dna_mutation	Somatic,Inherited	A	G	0.02028	0.0100603	MT-ND4	ENSG00000198886	416	0.0248	0.00387404	3.1e-07	0.016	1.18	NA	9.76e-05	0.0935	0	0
Esophagus_Gastroesophageal_Junction	Digestive	mt.9206	MT-ATP6	dna_mutation	Inherited,Somatic	A	G	0.0158571	0.00762515	MT-ND4L	ENSG00000212907	270	-0.0117	0.00258901	1.14e-07	0.00589	-1.57	NA	1.75e-08	1.68e-05	0	0
Skin_Sun_Exposed_Lower_leg	Musculoskeletal/connective	mt.9206	MT-ATP6	dna_mutation	Somatic,Inherited	A	G,T	0.0210238	0.00987356	MT-ND4L	ENSG00000212907	492	-0.019	0.00303933	5.03e-15	2.59e-10	-1.02	NA	8.67e-11	8.3e-08	0	0
Cells_Cultured_fibroblasts	Celllines	mt.9206	MT-ATP6	dna_mutation	Somatic,Inherited	A	G	0.0104444	0.00254887	MT-ND5	ENSG00000198786	380	-0.00676	0.000603413	2.81e-16	1.45e-11	-1.18	0.132491	2.07e-10	1.99e-07	0	0
Skin_Sun_Exposed_Lower_leg	Musculoskeletal/connective	mt.9207	MT-ATP6	dna_mutation	Somatic	A	G	0.0175	0.013413	MT-ND4L	ENSG00000212907	492	-0.00555	0.00109693	3.28e-10	1.69e-05	-0.981	NA	8.42e-09	8.06e-06	0	0
Cells_Cultured_fibroblasts	Celllines	mt.9208	MT-CO3	dna_mutation	Somatic,Inherited	T	G,C,A	0.0978182	0.0555712	MT-ATP6	ENSG00000198899	380	0.144	0.0112415	4.83e-09	0.000249	1.58	0.157438	2.78e-06	0.00266	0	0
Skin_Not_Sun_Exposed_Suprapubic	Musculoskeletal/connective	mt.9208	MT-CO3	dna_mutation	Somatic,Inherited	T	C,A	0.15475	0.0771034	MT-ATP6	ENSG00000198899	416	0.148	0.0203257	1e-08	0.000516	1.74	NA	1.58e-07	0.000152	0	0
Skin_Sun_Exposed_Lower_leg	Musculoskeletal/connective	mt.9208	MT-CO3	dna_mutation	Somatic,Inherited	T	C,A	0.117846	0.0562201	MT-ATP6	ENSG00000198899	492	0.153	0.0184339	1.7e-11	8.8e-07	2.39	NA	4.53e-12	4.34e-09	0	0
Cells_Cultured_fibroblasts	Celllines	mt.9208	MT-CO3	dna_mutation	Somatic,Inherited	T	G,C,A	0.0978182	0.0555712	MT-CO1	ENSG00000198804	380	-0.109	0.0112415	2.91e-29	1.5e-24	-1.6	0.157438	3.34e-25	3.2e-22	0	0
Cells_Cultured_fibroblasts	Celllines	mt.9208	MT-CO3	dna_mutation	Somatic,Inherited	T	G,C,A	0.0978182	0.0555712	MT-CO2	ENSG00000198712	380	-0.0983	0.0112415	1.33e-24	6.88e-20	-1.53	0.157438	9.71e-28	9.3e-25	0	0
Cells_Cultured_fibroblasts	Celllines	mt.9208	MT-CO3	dna_mutation	Somatic,Inherited	T	G,C,A	0.0978182	0.0555712	MT-ND1	ENSG00000198888	380	0.108	0.0112415	4.18e-20	2.16e-15	1.78	0.157438	2.69e-27	2.58e-24	0	0
Cells_Cultured_fibroblasts	Celllines	mt.9208	MT-CO3	dna_mutation	Somatic,Inherited	T	G,C,A	0.0978182	0.0555712	MT-ND2	ENSG00000198763	380	0.119	0.0112415	2.94e-39	1.52e-34	1.82	0.157438	4.07e-40	3.9e-37	0	0
Cells_Cultured_fibroblasts	Celllines	mt.9208	MT-CO3	dna_mutation	Somatic,Inherited	T	G,C,A	0.0978182	0.0555712	MT-ND3	ENSG00000198840	380	0.116	0.0112415	1.18e-29	6.11e-25	1.99	0.157438	6.7e-34	6.42e-31	0	0
Skin_Not_Sun_Exposed_Suprapubic	Musculoskeletal/connective	mt.9208	MT-CO3	dna_mutation	Somatic,Inherited	T	C,A	0.15475	0.0771034	MT-ND3	ENSG00000198840	416	0.111	0.0203257	4.94e-08	0.00255	1.11	NA	9.12e-05	0.0874	0	0
Skin_Sun_Exposed_Lower_leg	Musculoskeletal/connective	mt.9208	MT-CO3	dna_mutation	Somatic,Inherited	T	C,A	0.117846	0.0562201	MT-ND3	ENSG00000198840	492	0.112	0.0184339	2.71e-10	1.4e-05	1.19	NA	9.52e-07	0.000912	0	0
Skin_Not_Sun_Exposed_Suprapubic	Musculoskeletal/connective	mt.9208	MT-CO3	dna_mutation	Somatic,Inherited	T	C,A	0.15475	0.0771034	MT-ND4	ENSG00000198886	416	0.131	0.0203257	2.98e-07	0.0154	1.09	NA	0.00125	1	0	0
Brain_Cortex	CNS	mt.9208	MT-CO3	dna_mutation	Inherited,Somatic	T	C,A,G	0.11719	0.0575375	MT-ND4L	ENSG00000212907	177	-0.188	0.0527604	1.1e-07	0.0057	-2.46	NA	1.87e-05	0.018	0	0
Brain_Hypothalamus	CNS	mt.9208	MT-CO3	dna_mutation	Somatic,Inherited	T	C,A,G	0.146222	0.0598543	MT-ND4L	ENSG00000212907	154	-0.157	0.0325724	9.13e-10	4.71e-05	-1.96	NA	1.82e-06	0.00174	0	0
Skin_Sun_Exposed_Lower_leg	Musculoskeletal/connective	mt.9208	MT-CO3	dna_mutation	Somatic,Inherited	T	C,A	0.117846	0.0562201	MT-ND4L	ENSG00000212907	492	-0.0921	0.0184339	5.2e-10	2.68e-05	-1.3	NA	3.59e-11	3.44e-08	0	0
Testis	Reproductive	mt.9208	MT-CO3	dna_mutation	Somatic,Inherited	T	C,A	0.162571	0.0778912	MT-ND4L	ENSG00000212907	267	-0.156	0.0262798	9.52e-10	4.91e-05	-1.86	NA	6.38e-09	6.12e-06	0	0
Cells_Cultured_fibroblasts	Celllines	mt.9208	MT-CO3	dna_mutation	Somatic,Inherited	T	G,C,A	0.0978182	0.0555712	MT-ND5	ENSG00000198786	380	-0.169	0.0112415	1e-28	5.18e-24	-2.53	0.157438	3.3e-26	3.16e-23	0	0
Skin_Not_Sun_Exposed_Suprapubic	Musculoskeletal/connective	mt.9208	MT-CO3	dna_mutation	Somatic,Inherited	T	C,A	0.15475	0.0771034	MT-ND5	ENSG00000198786	416	-0.0631	0.0203257	1.64e-07	0.00846	-0.506	NA	0.000363	0.348	0	0
Adipose_Visceral_Omentum	Adipose	mt.9209	MT-CO3	dna_mutation	Inherited,Somatic	G	A,C	0.079617	0.0870196	MT-ATP6	ENSG00000198899	382	0.107	0.0154962	1.79e-09	9.24e-05	0.904	NA	4.4e-06	0.00422	0	0
Heart_Atrial_Appendage	Cardiovascular/Respiratory	mt.9209	MT-CO3	dna_mutation	Inherited,Somatic	G	A	0.101986	0.0988938	MT-ATP6	ENSG00000198899	308	0.108	0.0170804	1.68e-07	0.00866	1.09	NA	3.28e-05	0.0315	0	0
Skin_Not_Sun_Exposed_Suprapubic	Musculoskeletal/connective	mt.9209	MT-CO3	dna_mutation	Inherited,Somatic	G	A	0.105012	0.129182	MT-ATP6	ENSG00000198899	416	0.149	0.0223039	1.62e-07	0.00837	1.64	NA	6.06e-08	5.8e-05	0	0
Skin_Sun_Exposed_Lower_leg	Musculoskeletal/connective	mt.9209	MT-CO3	dna_mutation	Somatic,Inherited	G	A	0.0886667	0.0762824	MT-ATP6	ENSG00000198899	492	0.139	0.0167126	1.32e-11	6.84e-07	2.09	NA	5e-12	4.79e-09	0	0
Adipose_Visceral_Omentum	Adipose	mt.9209	MT-CO3	dna_mutation	Inherited,Somatic	G	A,C	0.079617	0.0870196	MT-ATP8	ENSG00000228253	382	0.0837	0.0154962	4.64e-07	0.024	0.776	NA	3.12e-05	0.0299	0	0
Cells_Cultured_fibroblasts	Celllines	mt.9209	MT-CO3	dna_mutation	Inherited,Somatic	G	A	0.0948929	0.112603	MT-CO1	ENSG00000198804	380	-0.0858	0.00964652	2.69e-24	1.39e-19	-1.66	0.160298	2.37e-25	2.27e-22	0	0
Cells_Cultured_fibroblasts	Celllines	mt.9209	MT-CO3	dna_mutation	Inherited,Somatic	G	A	0.0948929	0.112603	MT-CO2	ENSG00000198712	380	-0.0782	0.00964652	4.34e-21	2.24e-16	-1.49	0.160298	7.66e-27	7.34e-24	0	0
Brain_Hippocampus	CNS	mt.9209	MT-CO3	dna_mutation	Inherited,Somatic	G	A	0.0824	0.0475962	MT-ND1	ENSG00000198888	148	-0.0964	0.0192869	7.67e-07	0.0396	-2.25	0.456976	5.5e-05	0.0527	0	0
Cells_Cultured_fibroblasts	Celllines	mt.9209	MT-CO3	dna_mutation	Inherited,Somatic	G	A	0.0948929	0.112603	MT-ND1	ENSG00000198888	380	0.0909	0.00964652	1.67e-19	8.64e-15	1.8	0.160298	5.79e-27	5.55e-24	0	0
Cells_Cultured_fibroblasts	Celllines	mt.9209	MT-CO3	dna_mutation	Inherited,Somatic	G	A	0.0948929	0.112603	MT-ND2	ENSG00000198763	380	0.0931	0.00964652	4.36e-32	2.25e-27	1.75	0.160298	4.64e-38	4.45e-35	0	0
Cells_Cultured_fibroblasts	Celllines	mt.9209	MT-CO3	dna_mutation	Inherited,Somatic	G	A	0.0948929	0.112603	MT-ND3	ENSG00000198840	380	0.0897	0.00964652	6.1e-24	3.15e-19	1.84	0.160298	2.95e-29	2.83e-26	0	0
Skin_Not_Sun_Exposed_Suprapubic	Musculoskeletal/connective	mt.9209	MT-CO3	dna_mutation	Inherited,Somatic	G	A	0.105012	0.129182	MT-ND3	ENSG00000198840	416	0.118	0.0223039	1.26e-07	0.00652	1.24	NA	0.0013	1	0	0
Skin_Sun_Exposed_Lower_leg	Musculoskeletal/connective	mt.9209	MT-CO3	dna_mutation	Somatic,Inherited	G	A	0.0886667	0.0762824	MT-ND3	ENSG00000198840	492	0.106	0.0167126	3.18e-11	1.64e-06	1.17	NA	9.81e-08	9.39e-05	0	0
Skin_Sun_Exposed_Lower_leg	Musculoskeletal/connective	mt.9209	MT-CO3	dna_mutation	Somatic,Inherited	G	A	0.0886667	0.0762824	MT-ND4	ENSG00000198886	492	0.105	0.0167126	3.28e-07	0.017	1.39	NA	1.17e-05	0.0112	0	0
Brain_Cerebellum	CNS	mt.9209	MT-CO3	dna_mutation	Inherited	G	A,T	0.152667	0.0858531	MT-ND4L	ENSG00000212907	185	-0.137	0.0419788	8.48e-07	0.0438	-1.38	NA	5.6e-05	0.0537	0	0
Brain_Hypothalamus	CNS	mt.9209	MT-CO3	dna_mutation	Inherited,Somatic	G	A	0.08475	0.0450497	MT-ND4L	ENSG00000212907	154	-0.115	0.0247493	3.36e-09	0.000173	-1.59	NA	4.54e-05	0.0435	0	0
Skin_Sun_Exposed_Lower_leg	Musculoskeletal/connective	mt.9209	MT-CO3	dna_mutation	Somatic,Inherited	G	A	0.0886667	0.0762824	MT-ND4L	ENSG00000212907	492	-0.0672	0.0167126	7.17e-07	0.037	-0.97	NA	4.77e-10	4.57e-07	0	0
Testis	Reproductive	mt.9209	MT-CO3	dna_mutation	Inherited,Somatic	G	A,C	0.10419	0.0704543	MT-ND4L	ENSG00000212907	267	-0.132	0.0239521	1.84e-08	0.000951	-1.73	NA	4.04e-08	3.87e-05	0	0
Cells_Cultured_fibroblasts	Celllines	mt.9209	MT-CO3	dna_mutation	Inherited,Somatic	G	A	0.0948929	0.112603	MT-ND5	ENSG00000198786	380	-0.134	0.00964652	1.6e-24	8.25e-20	-2.42	0.160298	1.26e-25	1.21e-22	0	0
Skin_Not_Sun_Exposed_Suprapubic	Musculoskeletal/connective	mt.9209	MT-CO3	dna_mutation	Inherited,Somatic	G	A	0.105012	0.129182	MT-ND5	ENSG00000198786	416	-0.0652	0.0223039	8.7e-07	0.0449	-0.598	NA	3.63e-05	0.0348	0	0
Adipose_Subcutaneous	Adipose	mt.9210	MT-CO3	dna_mutation	Somatic,Inherited	A	G,C	0.01284	0.0047669	MT-ATP8	ENSG00000228253	465	0.0117	0.00176543	2.94e-10	1.52e-05	1.37	NA	2.61e-09	2.5e-06	0	0
Skin_Not_Sun_Exposed_Suprapubic	Musculoskeletal/connective	mt.9210	MT-CO3	dna_mutation	Somatic,Inherited	A	G	0.0154444	0.00479873	MT-ATP8	ENSG00000228253	416	0.0173	0.00288954	1.94e-10	1e-05	1.95	NA	5.59e-14	5.36e-11	0	0
Cells_Cultured_fibroblasts	Celllines	mt.9210	MT-CO3	dna_mutation	Somatic	A	G	0.0346	0.0368004	MT-CO1	ENSG00000198804	380	-0.00749	0.00151629	1.1e-08	0.000565	-1.05	0.163403	5.56e-14	5.32e-11	0	0
Cells_Cultured_fibroblasts	Celllines	mt.9210	MT-CO3	dna_mutation	Somatic	A	G	0.0346	0.0368004	MT-CO2	ENSG00000198712	380	-0.00746	0.00151629	4.8e-09	0.000248	-1.12	0.163403	2.01e-16	1.93e-13	0	0
Cells_Cultured_fibroblasts	Celllines	mt.9210	MT-CO3	dna_mutation	Somatic	A	G	0.0346	0.0368004	MT-ND1	ENSG00000198888	380	0.00947	0.00151629	7.18e-10	3.7e-05	1.31	0.163403	8.38e-14	8.03e-11	0	0
Cells_Cultured_fibroblasts	Celllines	mt.9210	MT-CO3	dna_mutation	Somatic	A	G	0.0346	0.0368004	MT-ND2	ENSG00000198763	380	0.00886	0.00151629	8.63e-13	4.45e-08	1.22	0.163403	8.3e-20	7.95e-17	0	0
Cells_Cultured_fibroblasts	Celllines	mt.9210	MT-CO3	dna_mutation	Somatic	A	G	0.0346	0.0368004	MT-ND3	ENSG00000198840	380	0.00866	0.00151629	2.8e-10	1.44e-05	1.41	0.163403	6.02e-20	5.77e-17	0	0
Skin_Sun_Exposed_Lower_leg	Musculoskeletal/connective	mt.9210	MT-CO3	dna_mutation	Somatic,Inherited	A	G,C	0.0112	0.00251282	MT-ND4L	ENSG00000212907	492	-0.0167	0.00369587	2.08e-08	0.00108	-1.07	NA	4.08e-10	3.91e-07	0	0
Cells_Cultured_fibroblasts	Celllines	mt.9210	MT-CO3	dna_mutation	Somatic	A	G	0.0346	0.0368004	MT-ND5	ENSG00000198786	380	-0.0111	0.00151629	5.85e-08	0.00302	-1.56	0.163403	1.88e-13	1.8e-10	0	0
Adipose_Subcutaneous	Adipose	mt.9214	MT-CO3	dna_mutation	Somatic,Inherited	A	G,C	0.0474211	0.0195855	MT-ATP6	ENSG00000198899	465	0.0323	0.00501621	8.85e-07	0.0457	1.62	NA	8.05e-06	0.00771	0	0
Nerve_Tibial	Musculoskeletal/connective	mt.9214	MT-CO3	dna_mutation	Inherited,Somatic	A	G,C	0.0497059	0.0250494	MT-ATP6	ENSG00000198899	421	0.0335	0.0054344	3.35e-07	0.0173	1.63	NA	1.02e-08	9.82e-06	0	0
Skin_Sun_Exposed_Lower_leg	Musculoskeletal/connective	mt.9214	MT-CO3	dna_mutation	Inherited,Somatic	A	G,T,C	0.054	0.0287675	MT-ATP6	ENSG00000198899	492	0.0412	0.00609104	4.79e-08	0.00247	2.32	NA	1.38e-10	1.32e-07	0	0
Adipose_Subcutaneous	Adipose	mt.9214	MT-CO3	dna_mutation	Somatic,Inherited	A	G,C	0.0474211	0.0195855	MT-ATP8	ENSG00000228253	465	0.0299	0.00501621	1.5e-08	0.000774	1.22	NA	1.33e-07	0.000128	0	0
Artery_Tibial	Cardiovascular/Respiratory	mt.9214	MT-CO3	dna_mutation	Somatic,Inherited	A	G	0.0645789	0.0744836	MT-ATP8	ENSG00000228253	461	0.0369	0.00550427	2.29e-09	0.000118	1.3	NA	1.44e-07	0.000138	0	0
Brain_Putamen_basal_ganglia	CNS	mt.9214	MT-CO3	dna_mutation	Somatic,Inherited	A	G,T,C	0.047125	0.0141985	MT-ATP8	ENSG00000228253	151	0.0598	0.0138628	1.56e-08	0.000804	2.47	NA	2.13e-08	2.04e-05	0	0
Nerve_Tibial	Musculoskeletal/connective	mt.9214	MT-CO3	dna_mutation	Inherited,Somatic	A	G,C	0.0497059	0.0250494	MT-ATP8	ENSG00000228253	421	0.0314	0.0054344	8.71e-09	0.00045	1.41	NA	3.12e-09	2.99e-06	0	0
Cells_Cultured_fibroblasts	Celllines	mt.9214	MT-CO3	dna_mutation	Inherited,Somatic	A	T,G	0.0733478	0.114124	MT-CO2	ENSG00000198712	380	-0.0274	0.00570692	8.49e-09	0.000438	-1.06	0.145995	1.49e-14	1.43e-11	0	0
Cells_Cultured_fibroblasts	Celllines	mt.9214	MT-CO3	dna_mutation	Inherited,Somatic	A	T,G	0.0733478	0.114124	MT-ND1	ENSG00000198888	380	0.0324	0.00570692	1.81e-08	0.000934	1.22	0.145995	2.5e-14	2.39e-11	0	0
Cells_Cultured_fibroblasts	Celllines	mt.9214	MT-CO3	dna_mutation	Inherited,Somatic	A	T,G	0.0733478	0.114124	MT-ND2	ENSG00000198763	380	0.028	0.00570692	1.91e-09	9.86e-05	1.23	0.145995	1.12e-23	1.07e-20	0	0
Cells_Cultured_fibroblasts	Celllines	mt.9214	MT-CO3	dna_mutation	Inherited,Somatic	A	T,G	0.0733478	0.114124	MT-ND3	ENSG00000198840	380	0.0287	0.00570692	2.57e-08	0.00132	1.32	0.145995	5.04e-22	4.83e-19	0	0
Brain_Cortex	CNS	mt.9214	MT-CO3	dna_mutation	Inherited,Somatic	A	G,C	0.0475714	0.0162987	MT-ND4L	ENSG00000212907	177	-0.0635	0.0172047	2.19e-08	0.00113	-2.28	NA	1.5e-06	0.00144	0	0
Cells_Cultured_fibroblasts	Celllines	mt.9214	MT-CO3	dna_mutation	Inherited,Somatic	A	T,G	0.0733478	0.114124	MT-ND4L	ENSG00000212907	380	-0.0562	0.00570692	8.92e-09	0.00046	-1.61	0.145995	2.4e-11	2.3e-08	0	0
Esophagus_Gastroesophageal_Junction	Digestive	mt.9214	MT-CO3	dna_mutation	Inherited,Somatic	A	G	0.0728333	0.0391991	MT-ND4L	ENSG00000212907	270	-0.0302	0.00722447	8.77e-07	0.0453	-1.48	NA	3.1e-08	2.97e-05	0	0
Esophagus_Muscularis	Digestive	mt.9214	MT-CO3	dna_mutation	Somatic,Inherited	A	C,G	0.0515455	0.0323616	MT-ND4L	ENSG00000212907	376	-0.0267	0.00614598	7.21e-07	0.0372	-0.766	NA	0.000232	0.222	0	0
Muscle_Skeletal	Musculoskeletal/connective	mt.9214	MT-CO3	dna_mutation	Somatic,Inherited	A	G,C	0.0471739	0.0270028	MT-ND4L	ENSG00000212907	573	-0.029	0.00494574	3.69e-10	1.91e-05	-1.04	NA	3.93e-10	3.77e-07	0	0
Skin_Sun_Exposed_Lower_leg	Musculoskeletal/connective	mt.9214	MT-CO3	dna_mutation	Inherited,Somatic	A	G,T,C	0.054	0.0287675	MT-ND4L	ENSG00000212907	492	-0.0356	0.00609104	2.22e-13	1.15e-08	-0.952	NA	6.36e-11	6.09e-08	0	0
Cells_Cultured_fibroblasts	Celllines	mt.9214	MT-CO3	dna_mutation	Inherited,Somatic	A	T,G	0.0733478	0.114124	MT-ND5	ENSG00000198786	380	-0.0386	0.00570692	4.56e-07	0.0236	-1.54	0.145995	6.2e-13	5.94e-10	0	0
Adipose_Visceral_Omentum	Adipose	mt.9215	MT-CO3	dna_mutation	Somatic,Inherited	C	G	0.00942857	0.00276026	MT-ATP6	ENSG00000198899	382	0.00683	0.00114337	1.97e-07	0.0102	1.08	NA	2.2e-06	0.00211	0	0
Skin_Not_Sun_Exposed_Suprapubic	Musculoskeletal/connective	mt.9215	MT-CO3	dna_mutation	Somatic,Inherited	C	G	0.00966667	0.00216025	MT-ATP6	ENSG00000198899	415	0.00912	0.00137156	8.69e-08	0.00449	1.94	NA	5.22e-08	5e-05	0	0
Adipose_Subcutaneous	Adipose	mt.9215	MT-CO3	dna_mutation	Somatic	C	G	0.0111765	0.00304621	MT-ATP8	ENSG00000228253	465	0.00666	0.00121397	1.76e-07	0.00909	1.32	NA	4.42e-07	0.000424	0	0
Adipose_Visceral_Omentum	Adipose	mt.9215	MT-CO3	dna_mutation	Somatic,Inherited	C	G	0.00942857	0.00276026	MT-ATP8	ENSG00000228253	382	0.00654	0.00114337	7.75e-08	0.004	1.16	NA	1.16e-06	0.00111	0	0
Brain_Putamen_basal_ganglia	CNS	mt.9215	MT-CO3	dna_mutation	Somatic,Inherited	C	G	0.008	0.000632456	MT-ATP8	ENSG00000228253	151	0.0137	0.00309574	6.95e-09	0.000359	2.4	NA	9.97e-08	9.55e-05	0	0
Skin_Not_Sun_Exposed_Suprapubic	Musculoskeletal/connective	mt.9215	MT-CO3	dna_mutation	Somatic,Inherited	C	G	0.00966667	0.00216025	MT-ATP8	ENSG00000228253	415	0.00711	0.00137156	3.13e-08	0.00162	1.43	NA	1.08e-07	0.000104	0	0
Cells_Cultured_fibroblasts	Celllines	mt.9215	MT-CO3	dna_mutation	Somatic	C	G	0.0116667	0.00291956	MT-CO1	ENSG00000198804	380	-0.0043	0.000813838	4.64e-09	0.000239	-1.18	0.165829	3.41e-15	3.26e-12	0	0
Cells_Cultured_fibroblasts	Celllines	mt.9215	MT-CO3	dna_mutation	Somatic	C	G	0.0116667	0.00291956	MT-CO2	ENSG00000198712	380	-0.00481	0.000813838	1.22e-11	6.29e-07	-1.23	0.165829	1.66e-18	1.59e-15	0	0
Cells_Cultured_fibroblasts	Celllines	mt.9215	MT-CO3	dna_mutation	Somatic	C	G	0.0116667	0.00291956	MT-ND1	ENSG00000198888	380	0.0071	0.000813838	3.9e-17	2.02e-12	1.72	0.165829	1.42e-22	1.36e-19	0	0
Cells_Cultured_fibroblasts	Celllines	mt.9215	MT-CO3	dna_mutation	Somatic	C	G	0.0116667	0.00291956	MT-ND2	ENSG00000198763	380	0.006	0.000813838	1.44e-18	7.43e-14	1.41	0.165829	2.96e-26	2.84e-23	0	0
Cells_Cultured_fibroblasts	Celllines	mt.9215	MT-CO3	dna_mutation	Somatic	C	G	0.0116667	0.00291956	MT-ND3	ENSG00000198840	380	0.00635	0.000813838	3.61e-17	1.87e-12	1.58	0.165829	7.89e-23	7.56e-20	0	0
Skin_Sun_Exposed_Lower_leg	Musculoskeletal/connective	mt.9215	MT-CO3	dna_mutation	Somatic,Inherited	C	G,A	0.0144667	0.00617445	MT-ND3	ENSG00000198840	492	0.00844	0.00155806	2.24e-08	0.00116	1.24	NA	2.88e-06	0.00276	0	0
Cells_Cultured_fibroblasts	Celllines	mt.9215	MT-CO3	dna_mutation	Somatic	C	G	0.0116667	0.00291956	MT-ND4L	ENSG00000212907	380	-0.0107	0.000813838	1.23e-13	6.34e-09	-2.1	0.165829	3.74e-14	3.58e-11	0	0
Esophagus_Gastroesophageal_Junction	Digestive	mt.9215	MT-CO3	dna_mutation	Somatic,Inherited	C	G	0.00966667	0.00163299	MT-ND4L	ENSG00000212907	270	-0.00647	0.00153952	7.59e-07	0.0392	-1.51	NA	1.35e-06	0.0013	0	0
Skin_Sun_Exposed_Lower_leg	Musculoskeletal/connective	mt.9215	MT-CO3	dna_mutation	Somatic,Inherited	C	G,A	0.0144667	0.00617445	MT-ND4L	ENSG00000212907	492	-0.00939	0.00155806	4.89e-14	2.53e-09	-1.06	NA	1.84e-10	1.76e-07	0	0
Testis	Reproductive	mt.9215	MT-CO3	dna_mutation	Somatic,Inherited	C	G	0.0095	0.00150923	MT-ND4L	ENSG00000212907	267	-0.0109	0.00206231	6.46e-08	0.00333	-2.29	NA	5.26e-11	5.04e-08	0	0
Cells_Cultured_fibroblasts	Celllines	mt.9215	MT-CO3	dna_mutation	Somatic	C	G	0.0116667	0.00291956	MT-ND5	ENSG00000198786	380	-0.00954	0.000813838	1.04e-17	5.36e-13	-2.14	0.165829	2.69e-20	2.58e-17	0	0
Skin_Sun_Exposed_Lower_leg	Musculoskeletal/connective	mt.9216	MT-CO3	dna_mutation	Somatic	C	A,T	0.015375	0.0103086	MT-ND3	ENSG00000198840	492	0.00801	0.00135203	7.26e-10	3.75e-05	1.41	NA	8.21e-08	7.87e-05	0	0
Skin_Sun_Exposed_Lower_leg	Musculoskeletal/connective	mt.9216	MT-CO3	dna_mutation	Somatic	C	A,T	0.015375	0.0103086	MT-ND4L	ENSG00000212907	492	-0.00753	0.00135203	3.4e-12	1.76e-07	-1.2	NA	4.14e-11	3.96e-08	0	0
Thyroid	Endocrine	mt.930	MT-RNR1	dna_mutation	Inherited,Somatic	A,G	G,A	0.0278636	0.0216318	MT-ND1	ENSG00000198888	472	-0.00495	0.000848347	6.96e-09	0.000359	-0.364	0.0746861	1.81e-06	0.00174	0	0
Brain_Putamen_basal_ganglia	CNS	mt.9981	MT-CO3	dna_mutation	Somatic	T	C	0.0101667	0.00204124	MT-ATP8	ENSG00000228253	151	0.00673	0.00166375	4.83e-07	0.0249	0.929	NA	5.18e-08	4.96e-05	0	0
Skin_Sun_Exposed_Lower_leg	Musculoskeletal/connective	mt.9992	MT-TG	dna_mutation	Somatic,Inherited	C	A	0.354368	0.149214	MT-ATP6	ENSG00000198899	419	0.322	0.0425922	5.67e-10	2.92e-05	3.62	NA	1.35e-14	1.29e-11	0	0
Adipose_Subcutaneous	Adipose	mt.9992	MT-TG	dna_mutation	Somatic,Inherited	C	A	0.271111	0.133497	MT-ND4L	ENSG00000212907	434	-0.132	0.0307557	5.01e-07	0.0259	-1.35	NA	1.19e-07	0.000114	0	0
Muscle_Skeletal	Musculoskeletal/connective	mt.9992	MT-TG	dna_mutation	Somatic,Inherited	C	A	0.478469	0.100084	MT-ND4L	ENSG00000212907	526	-0.254	0.0418531	3.16e-11	1.63e-06	-2.19	NA	9.71e-14	9.3e-11	0	0
Skin_Sun_Exposed_Lower_leg	Musculoskeletal/connective	mt.9992	MT-TG	dna_mutation	Somatic,Inherited	C	A	0.354368	0.149214	MT-ND4L	ENSG00000212907	419	-0.252	0.0425922	6.1e-15	3.15e-10	-2.54	NA	1.23e-17	1.17e-14	0	0
Testis	Reproductive	mt.9992	MT-TG	dna_mutation	Somatic,Inherited	C	A	0.271444	0.126548	MT-ND4L	ENSG00000212907	265	-0.246	0.0402889	2.78e-10	1.44e-05	-3.09	NA	1.09e-11	1.04e-08	0	0
Skin_Sun_Exposed_Lower_leg	Musculoskeletal/connective	mt.9993	MT-TG	dna_mutation	Somatic	T	A	0.231625	0.107454	MT-ATP6	ENSG00000198899	405	0.217	0.031289	1.51e-08	0.00078	3.69	NA	3.35e-14	3.21e-11	0	0
Muscle_Skeletal	Musculoskeletal/connective	mt.9993	MT-TG	dna_mutation	Somatic	T	A	0.3095	0.153776	MT-ND4L	ENSG00000212907	507	-0.179	0.0302967	5.76e-11	2.97e-06	-1.79	NA	1.59e-12	1.53e-09	0	0
Skin_Sun_Exposed_Lower_leg	Musculoskeletal/connective	mt.9993	MT-TG	dna_mutation	Somatic	T	A	0.231625	0.107454	MT-ND4L	ENSG00000212907	405	-0.189	0.031289	8.06e-16	4.16e-11	-2.19	NA	1.02e-14	9.74e-12	0	0
Cells_Cultured_fibroblasts	Celllines	mt.9999	MT-TG	rna_modification		A	G,T	0.101073	0.0837637	MT-ATP6	ENSG00000198899	380	0.0453	0.00411298	1.27e-07	0.00656	3.96	0.251996	2.54e-09	2.43e-06	0	0
Adipose_Subcutaneous	Adipose	mt.9999	MT-TG	rna_modification		A	G,T	0.138526	0.101765	MT-CO1	ENSG00000198804	414	-0.0498	0.0134874	3.9e-07	0.0201	-0.817	NA	4.06e-06	0.00389	0	0
Breast_Mammary_Tissue	Reproductive	mt.9999	MT-TG	rna_modification		A	T,G	0.171795	0.0981619	MT-CO1	ENSG00000198804	280	-0.0635	0.0170255	4.83e-11	2.49e-06	-0.853	NA	3.01e-07	0.000288	0	0
Cells_Cultured_fibroblasts	Celllines	mt.9999	MT-TG	rna_modification		A	G,T	0.101073	0.0837637	MT-CO1	ENSG00000198804	380	-0.0439	0.00411298	5e-41	2.58e-36	-3.4	0.251996	1.87e-51	1.79e-48	0	0
Muscle_Skeletal	Musculoskeletal/connective	mt.9999	MT-TG	rna_modification		A	T,G	0.271645	0.168926	MT-CO1	ENSG00000198804	464	-0.205	0.0375312	7.22e-21	3.73e-16	-1.2	NA	5.52e-16	5.28e-13	0	0
Spleen	Blood/Immune	mt.9999	MT-TG	rna_modification		A	G,T	0.0962654	0.0731836	MT-CO1	ENSG00000198804	172	-0.0524	0.0146988	5.48e-12	2.83e-07	-0.863	NA	8.51e-08	8.15e-05	0	0
Cells_Cultured_fibroblasts	Celllines	mt.9999	MT-TG	rna_modification		A	G,T	0.101073	0.0837637	MT-CO2	ENSG00000198712	380	-0.0322	0.00411298	1.11e-21	5.75e-17	-2.42	0.251996	1.04e-31	1e-28	0	0
Adipose_Subcutaneous	Adipose	mt.9999	MT-TG	rna_modification		A	G,T	0.138526	0.101765	MT-CO3	ENSG00000198938	414	-0.0618	0.0134874	5.44e-08	0.00281	-1.07	NA	3.12e-06	0.00299	0	0
Adipose_Visceral_Omentum	Adipose	mt.9999	MT-TG	rna_modification		A	G,T	0.187201	0.138742	MT-CO3	ENSG00000198938	351	-0.0703	0.013934	4.92e-10	2.54e-05	-1.37	NA	5.81e-09	5.57e-06	0	0
Brain_Frontal_Cortex_BA9	CNS	mt.9999	MT-TG	rna_modification		A	G,T	0.141751	0.0797816	MT-CO3	ENSG00000198938	154	-0.186	0.0387602	1.11e-08	0.000575	-1.58	NA	1.2e-08	1.15e-05	0	0
Brain_Hippocampus	CNS	mt.9999	MT-TG	rna_modification		A	T,G	0.116898	0.0675259	MT-CO3	ENSG00000198938	148	-0.145	0.0313708	4.66e-08	0.0024	-1.19	NA	5.34e-07	0.000512	0	0
Breast_Mammary_Tissue	Reproductive	mt.9999	MT-TG	rna_modification		A	T,G	0.171795	0.0981619	MT-CO3	ENSG00000198938	280	-0.0855	0.0170255	4.48e-09	0.000231	-1.46	NA	1.03e-06	0.000982	0	0
Muscle_Skeletal	Musculoskeletal/connective	mt.9999	MT-TG	rna_modification		A	T,G	0.271645	0.168926	MT-CO3	ENSG00000198938	464	-0.261	0.0375312	1.22e-16	6.28e-12	-1.87	NA	1.2e-17	1.15e-14	0	0
Cells_Cultured_fibroblasts	Celllines	mt.9999	MT-TG	rna_modification		A	G,T	0.101073	0.0837637	MT-CYB	ENSG00000198727	380	-0.0599	0.00411298	2.04e-12	1.05e-07	-2.48	0.251996	1.62e-06	0.00155	0	0
Cells_Cultured_fibroblasts	Celllines	mt.9999	MT-TG	rna_modification		A	G,T	0.101073	0.0837637	MT-ND1	ENSG00000198888	380	0.0283	0.00411298	1.47e-11	7.57e-07	2.3	0.251996	1.78e-18	1.71e-15	0	0
Cells_Cultured_fibroblasts	Celllines	mt.9999	MT-TG	rna_modification		A	G,T	0.101073	0.0837637	MT-ND2	ENSG00000198763	380	0.0364	0.00411298	2.33e-29	1.2e-24	2.64	0.251996	8.82e-37	8.45e-34	0	0
Muscle_Skeletal	Musculoskeletal/connective	mt.9999	MT-TG	rna_modification		A	T,G	0.271645	0.168926	MT-ND2	ENSG00000198763	464	0.196	0.0375312	4.79e-11	2.47e-06	1.31	NA	4.94e-08	4.73e-05	0	0
Spleen	Blood/Immune	mt.9999	MT-TG	rna_modification		A	G,T	0.0962654	0.0731836	MT-ND2	ENSG00000198763	172	0.089	0.0146988	2.14e-11	1.1e-06	1.52	NA	7.9e-09	7.57e-06	0	0
Cells_Cultured_fibroblasts	Celllines	mt.9999	MT-TG	rna_modification		A	G,T	0.101073	0.0837637	MT-ND3	ENSG00000198840	380	0.032	0.00411298	3.3e-18	1.71e-13	2.58	0.251996	3.41e-27	3.27e-24	0	0
Spleen	Blood/Immune	mt.9999	MT-TG	rna_modification		A	G,T	0.0962654	0.0731836	MT-ND3	ENSG00000198840	172	0.0741	0.0146988	1.88e-10	9.7e-06	1.33	NA	3.09e-07	0.000296	0	0
Cells_Cultured_fibroblasts	Celllines	mt.9999	MT-TG	rna_modification		A	G,T	0.101073	0.0837637	MT-ND5	ENSG00000198786	380	-0.0402	0.00411298	3e-13	1.55e-08	-3.42	0.251996	5.26e-19	5.04e-16	0	0

### Sheet: SupplementaryTableS10
tissue	annot	het_id	het_gene_name	molecular_process	mtdna_het_type	inherited_allele	heteroplasmic_allele	mean_VAF	sd_VAF	eqtl_gene_name	ensembl_id	cell_type	n_samples	interaction_estimate	interaction_std_error	interaction_pval	interaction_bonferroni
Lung	Cardiovascular/Respiratory	mt.11719	MT-ND4	dna_mutation	Somatic,Inherited	A,G	G,A	0.0193625	0.0140805	MT-ND1	ENSG00000198888	Epithelial_cells	427	0.00644135	0.00129686	7.05589e-07	0.000429704
Lung	Cardiovascular/Respiratory	mt.11719	MT-ND4	dna_mutation	Somatic,Inherited	A,G	G,A	0.0193625	0.0140805	MT-ND4L	ENSG00000212907	Epithelial_cells	427	0.00538944	0.00116984	4.0354e-06	0.00245756
Lung	Cardiovascular/Respiratory	mt.7028	MT-CO1	dna_mutation	Inherited,Somatic	C,T	T,C	0.0265	0.025065	MT-ND1	ENSG00000198888	Epithelial_cells	427	0.0156401	0.00234969	4.91084e-11	2.9907e-08
Lung	Cardiovascular/Respiratory	mt.7028	MT-CO1	dna_mutation	Inherited,Somatic	C,T	T,C	0.0265	0.025065	MT-CO1	ENSG00000198804	Epithelial_cells	427	0.00866794	0.00164643	1.53737e-07	9.36259e-05
Brain_Frontal_Cortex_BA9	CNS	mt.12274	MT-TL2	rna_modification		A	G,T,C	0.0435174	0.0329202	MT-CO1	ENSG00000198804	Neurons	154	0.0323842	0.00742115	1.14538e-05	0.00697538
Brain_Frontal_Cortex_BA9	CNS	mt.12274	MT-TL2	rna_modification		A	G,T,C	0.0435174	0.0329202	MT-CO3	ENSG00000198938	Neurons	154	0.0608129	0.0103176	7.15562e-09	4.35777e-06
Brain_Frontal_Cortex_BA9	CNS	mt.9999	MT-TG	rna_modification		A	G,T	0.141751	0.0797816	MT-CO3	ENSG00000198938	Neurons	154	0.128675	0.0288679	7.60445e-06	0.00463111
Esophagus_Mucosa	Digestive	mt.11251	MT-ND4	dna_mutation	Inherited,Somatic	G,A	A,G	0.0395	0.0626827	MT-ND4L	ENSG00000212907	Epithelial_cells	398	-0.0120771	0.00240474	5.36124e-07	0.000326499
Esophagus_Mucosa	Digestive	mt.7028	MT-CO1	dna_mutation	Somatic,Inherited	C,T	T,C	0.0202105	0.0142306	MT-ND1	ENSG00000198888	Keratinocytes	398	0.00288371	0.000686218	2.50684e-05	0.0152667
Stomach	Digestive	mt.10405	MT-TR	dna_mutation	Somatic,Inherited	T	A,G	0.0619583	0.0553231	MT-ATP6	ENSG00000198899	Epithelial_cells	255	-0.0840845	0.0211806	6.45386e-05	0.039304
Pancreas	Endocrine	mt.14233	MT-ND6	dna_mutation	Somatic,Inherited	G,A	A,G	0.0256154	0.025944	MT-ND1	ENSG00000198888	Epithelial_cells	241	-0.01043	0.00177416	6.30629e-09	3.84053e-06
Pancreas	Endocrine	mt.14233	MT-ND6	dna_mutation	Somatic,Inherited	G,A	A,G	0.0256154	0.025944	MT-ND4L	ENSG00000212907	Epithelial_cells	241	-0.00765907	0.00177163	1.43001e-05	0.00870873
Pancreas	Endocrine	mt.14721	MT-TE	dna_mutation	Somatic,Inherited	G	A	0.0145333	0.00870487	MT-CO1	ENSG00000198804	Epithelial_cells	241	0.00408869	0.000960306	1.9028e-05	0.0115881
Pancreas	Endocrine	mt.14721	MT-TE	dna_mutation	Somatic,Inherited	G	A	0.0145333	0.00870487	MT-ND3	ENSG00000198840	Epithelial_cells	241	-0.0110437	0.00225157	9.75763e-07	0.00059424
Pancreas	Endocrine	mt.14721	MT-TE	dna_mutation	Somatic,Inherited	G	A	0.0145333	0.00870487	MT-ND5	ENSG00000198786	Epithelial_cells	241	0.00702892	0.00167964	2.60591e-05	0.01587
Pancreas	Endocrine	mt.7028	MT-CO1	dna_mutation	Somatic,Inherited	T,C	C,T	0.0266667	0.024491	MT-CO1	ENSG00000198804	Epithelial_cells	241	0.00322999	0.000773806	2.72802e-05	0.0166137
Thyroid	Endocrine	mt.16311	D-loop	dna_mutation	Inherited,Somatic	C,T	T,C	0.0252121	0.0307619	MT-ND4L	ENSG00000212907	Epithelial_cells	472	0.00589136	0.00141014	2.81177e-05	0.0171237
Thyroid	Endocrine	mt.16311	D-loop	dna_mutation	Inherited,Somatic	C,T	T,C	0.0252121	0.0307619	MT-ND4	ENSG00000198886	Epithelial_cells	472	0.00604779	0.00144087	2.58403e-05	0.0157367

### Sheet: SupplementaryTableS11
tissue	annot	het_id	het_gene_name	molecular_process	mtdna_het_type	inherited_allele	heteroplasmic_allele	mean_VAF	sd_VAF	eqtl_gene_name	ensembl_id	n_samples	eqtl_LM_estimate	eqtl_LM_std_error	eqtl_LM_A_pval	eqtl_LM_A_bonferroni	age_LM_estimate	age_LM_std_error	age_LM_A_pval	age_LM_A_bonferonni	med_via_het	med_via_age	independent
Colon_Transverse	Digestive	mt.16390	D-loop	dna_mutation	Inherited,Somatic	G	A	0.0130345	0.00453433	MT-ND2	ENSG00000198763	287	0.00666	0.000986458	7.5e-16	3.87e-11	0.000162	1.98e-05	2.99e-15	1.29e-11	TRUE	FALSE	FALSE
Colon_Transverse	Digestive	mt.16390	D-loop	dna_mutation	Inherited,Somatic	G	A	0.0130345	0.00453433	MT-CO1	ENSG00000198804	287	-0.00314	0.000986458	1.53e-14	7.89e-10	0.000162	1.98e-05	2.99e-15	1.29e-11	TRUE	FALSE	FALSE
Colon_Transverse	Digestive	mt.16390	D-loop	dna_mutation	Inherited,Somatic	G	A	0.0130345	0.00453433	MT-ND3	ENSG00000198840	287	0.00482	0.000986458	3.74e-10	1.93e-05	0.000162	1.98e-05	2.99e-15	1.29e-11	TRUE	FALSE	FALSE
Esophagus_Muscularis	Digestive	mt.4309	MT-TI	dna_mutation	Somatic,Inherited	G	A	0.0426842	0.0287403	MT-CO3	ENSG00000198938	331	0.0238	0.00572423	3.81e-08	0.00197	0.000483	8.11e-05	4.27e-09	1.85e-05	TRUE	FALSE	FALSE
Esophagus_Muscularis	Digestive	mt.4412	MT-TM	dna_mutation	Somatic,Inherited	G	A	0.0786364	0.0335687	MT-CO3	ENSG00000198938	187	0.0955	0.0262742	8.24e-07	0.0426	0.00256	0.000386	1.55e-10	6.7e-07	TRUE	FALSE	FALSE
Esophagus_Muscularis	Digestive	mt.14721	MT-TE	dna_mutation	Somatic,Inherited	G	A	0.0125652	0.00447037	MT-CO3	ENSG00000198938	376	0.00666	0.00127107	2.26e-11	1.17e-06	9.96e-05	1.88e-05	1.44e-07	0.000623	TRUE	FALSE	FALSE
Esophagus_Muscularis	Digestive	mt.14721	MT-TE	dna_mutation	Somatic,Inherited	G	A	0.0125652	0.00447037	MT-ND5	ENSG00000198786	376	-0.00368	0.00127107	7.06e-10	3.64e-05	9.96e-05	1.88e-05	1.44e-07	0.000623	TRUE	FALSE	FALSE
Skin_Not_Sun_Exposed_Suprapubic	Musculoskeletal/connective	mt.3232	MT-TL1	dna_mutation	Somatic	T	C,A	0.0218929	0.0156047	MT-ND1	ENSG00000198888	416	-0.0132	0.00203514	1.51e-10	7.77e-06	0.000162	3.61e-05	7.56e-06	0.0327	TRUE	FALSE	FALSE
Skin_Not_Sun_Exposed_Suprapubic	Musculoskeletal/connective	mt.3244	MT-TL1	dna_mutation	Inherited,Somatic	G	A,C	0.0211571	0.0128753	MT-ND5	ENSG00000198786	416	-0.00891	0.00243297	3.24e-10	1.67e-05	0.000206	4.13e-05	6.84e-07	0.00296	FALSE	FALSE	FALSE
Whole_Blood	Blood/Immune	mt.14734	MT-TE	rna_modification		T	A,C	0.14423	0.105091	MT-ND2	ENSG00000198763	464	0.0473	0.00885723	7.04e-07	0.0364	0.00119	0.000204	6.8e-09	2.94e-05	TRUE	FALSE	FALSE

### Sheet: SupplementaryTableS12
tissue	annot	het_id	het_gene_name	molecular_process	edge	conditional_on	pearson_r	pearson_p_value	pearson_adj_p_value
Colon_Transverse	Digestive	mt.16390	D-loop	dna_mutation	1	donor age	0.450173	9.98908e-16	2.99672e-14
Colon_Transverse	Digestive	mt.16390	D-loop	dna_mutation	1	donor age	-0.431275	1.98201e-14	5.94603e-13
Colon_Transverse	Digestive	mt.16390	D-loop	dna_mutation	1	donor age	0.357504	4.4485e-10	1.33455e-08
Esophagus_Muscularis	Digestive	mt.4309	MT-TI	dna_mutation	1	donor age	0.295505	4.28379e-08	1.28514e-06
Esophagus_Muscularis	Digestive	mt.4412	MT-TM	dna_mutation	1	donor age	0.34908	9.75535e-07	2.92661e-05
Esophagus_Muscularis	Digestive	mt.14721	MT-TE	dna_mutation	1	donor age	0.334895	2.63434e-11	7.90303e-10
Esophagus_Muscularis	Digestive	mt.14721	MT-TE	dna_mutation	1	donor age	-0.31006	8.02983e-10	2.40895e-08
Skin_Not_Sun_Exposed_Suprapubic	Musculoskeletal/connective	mt.3232	MT-TL1	dna_mutation	1	donor age	-0.306435	1.70808e-10	5.12424e-09
Skin_Not_Sun_Exposed_Suprapubic	Musculoskeletal/connective	mt.3244	MT-TL1	dna_mutation	1	donor age	-0.301065	3.65538e-10	1.09661e-08
Whole_Blood	Blood/Immune	mt.14734	MT-TE	rna_modification	1	donor age	0.227252	7.5434e-07	2.26302e-05
Colon_Transverse	Digestive	mt.16390	D-loop	dna_mutation	2	mtDNA gene expression	0.37804	3.49872e-11	1.04962e-09
Colon_Transverse	Digestive	mt.16390	D-loop	dna_mutation	2	mtDNA gene expression	0.323245	2.10236e-08	6.30707e-07
Colon_Transverse	Digestive	mt.16390	D-loop	dna_mutation	2	mtDNA gene expression	0.361524	2.74271e-10	8.22812e-09
Esophagus_Muscularis	Digestive	mt.4309	MT-TI	dna_mutation	2	mtDNA gene expression	0.24848	4.74948e-06	0.000142484
Esophagus_Muscularis	Digestive	mt.4412	MT-TM	dna_mutation	2	mtDNA gene expression	0.409269	6.03076e-09	1.80923e-07
Esophagus_Muscularis	Digestive	mt.14721	MT-TE	dna_mutation	2	mtDNA gene expression	0.199165	0.000101023	0.00303068
Esophagus_Muscularis	Digestive	mt.14721	MT-TE	dna_mutation	2	mtDNA gene expression	0.206243	5.59471e-05	0.00167841
Skin_Not_Sun_Exposed_Suprapubic	Musculoskeletal/connective	mt.3232	MT-TL1	dna_mutation	2	mtDNA gene expression	0.204616	2.6065e-05	0.00078195
Skin_Not_Sun_Exposed_Suprapubic	Musculoskeletal/connective	mt.3244	MT-TL1	dna_mutation	2	mtDNA gene expression	0.175277	0.000328096	0.00984289
Whole_Blood	Blood/Immune	mt.14734	MT-TE	rna_modification	2	mtDNA gene expression	0.254524	2.70334e-08	8.11001e-07
Colon_Transverse	Digestive	mt.16390	D-loop	dna_mutation	3	VAF	0.0357268	0.546641	1
Colon_Transverse	Digestive	mt.16390	D-loop	dna_mutation	3	VAF	-0.162198	0.00588586	0.176576
Colon_Transverse	Digestive	mt.16390	D-loop	dna_mutation	3	VAF	0.132355	0.0249406	0.748217
Esophagus_Muscularis	Digestive	mt.4309	MT-TI	dna_mutation	3	VAF	0.162668	0.0029967	0.0899009
Esophagus_Muscularis	Digestive	mt.4412	MT-TM	dna_mutation	3	VAF	0.0180389	0.806422	1
Esophagus_Muscularis	Digestive	mt.14721	MT-TE	dna_mutation	3	VAF	0.146578	0.00439692	0.131908
Esophagus_Muscularis	Digestive	mt.14721	MT-TE	dna_mutation	3	VAF	-0.143098	0.0054382	0.163146
Skin_Not_Sun_Exposed_Suprapubic	Musculoskeletal/connective	mt.3232	MT-TL1	dna_mutation	3	VAF	-0.00600457	0.902818	1
Skin_Not_Sun_Exposed_Suprapubic	Musculoskeletal/connective	mt.3244	MT-TL1	dna_mutation	3	VAF	-0.16703	0.000624899	0.018747
Whole_Blood	Blood/Immune	mt.14734	MT-TE	rna_modification	3	VAF	0.0123629	0.79055	1

### Sheet: SupplementaryTableS13
tissue	annot	het_id	het_gene_name	molecular_process	mtdna_het_type	inherited_allele	heteroplasmic_allele	mean_VAF	sd_VAF	eqtl_gene_name	ensembl_id	n_samples	eqtl_LM_estimate	eqtl_LM_std_error	eqtl_LM_A_pval	age_LM_estimate	age_LM_std_error	age_LM_A_pval	interaction_effect	interaction_std_error	interaction_pval
Adipose_Visceral_Omentum	Adipose	mt.11467	MT-ND4	dna_mutation	Somatic,Inherited	A,G	G,A	0.0150714	0.00930231	MT-ND4L	ENSG00000212907	382	-0.00322	0.000576883	1.57e-09	1.47581e-05	1.41307e-05	0.291542	-1.30312	0.306626	2.08424e-05
Adipose_Visceral_Omentum	Adipose	mt.11719	MT-ND4	dna_mutation	Inherited,Somatic	G,A	A,G	0.0144	0.00717011	MT-ND4	ENSG00000198886	382	-0.00424	0.000563393	1.88e-14	1.3794e-05	1.42013e-05	0.326575	-2.15042	0.456441	2.53634e-06
Cells_Cultured_fibroblasts	Celllines	mt.9214	MT-CO3	dna_mutation	Inherited,Somatic	A	T,G	0.0733478	0.114124	MT-ND1	ENSG00000198888	380	0.0324	0.00570692	1.81e-08	-0.000127441	0.000151137	0.39431	-0.218156	0.0432017	4.82861e-07
Cells_Cultured_fibroblasts	Celllines	mt.9214	MT-CO3	dna_mutation	Inherited,Somatic	A	T,G	0.0733478	0.114124	MT-ND2	ENSG00000198763	380	0.028	0.00570692	1.91e-09	-0.000127441	0.000151137	0.39431	-0.266399	0.0525906	4.45816e-07
Cells_Cultured_fibroblasts	Celllines	mt.9214	MT-CO3	dna_mutation	Inherited,Somatic	A	T,G	0.0733478	0.114124	MT-CO2	ENSG00000198712	380	-0.0274	0.00570692	8.49e-09	-0.000127441	0.000151137	0.39431	0.231034	0.0530624	1.31662e-05
Cells_Cultured_fibroblasts	Celllines	mt.9214	MT-CO3	dna_mutation	Inherited,Somatic	A	T,G	0.0733478	0.114124	MT-ND3	ENSG00000198840	380	0.0287	0.00570692	2.57e-08	-0.000127441	0.000151137	0.39431	-0.241276	0.0481349	5.82052e-07
Esophagus_Mucosa	Digestive	mt.12612	MT-ND5	dna_mutation	Inherited,Somatic	G,A	A,G	0.0282857	0.0312667	MT-ND4L	ENSG00000212907	398	-0.0106	0.00126366	8.79e-17	3.62284e-06	2.89002e-05	0.899229	-0.939227	0.206935	5.69135e-06
Esophagus_Mucosa	Digestive	mt.13708	MT-ND5	dna_mutation	Inherited,Somatic	A,G	G,A	0.027	0.0306714	MT-ND4L	ENSG00000212907	398	-0.00821	0.00146218	3.98e-08	2.32044e-05	3.3256e-05	0.481026	-0.91555	0.227911	5.64467e-05
Pancreas	Endocrine	mt.7028	MT-CO1	dna_mutation	Somatic,Inherited	T,C	C,T	0.0266667	0.024491	MT-CO1	ENSG00000198804	241	-0.012	0.00303792	1.26e-29	0.000186959	6.77206e-05	0.00535	1.53674	0.300927	3.8306e-07
Spleen	Blood/Immune	mt.7028	MT-CO1	dna_mutation	Inherited,Somatic	C,T	T,C	0.0373636	0.0554496	MT-CO1	ENSG00000198804	175	-0.0124	0.00418385	4.52e-09	0.000156157	9.74092e-05	0.102094	2.60676	0.373718	1.7594e-11
Thyroid	Endocrine	mt.16311	D-loop	dna_mutation	Inherited,Somatic	C,T	T,C	0.0252121	0.0307619	MT-CO1	ENSG00000198804	472	-0.0036	0.00134941	4.49e-07	6.0391e-05	4.06565e-05	0.134558	1.23105	0.283813	1.42124e-05

### Sheet: SupplementaryTableS14
annot	tissue	het_id	trna	n_samples	5prime_gene_name	ensembl_id	v6_effect	v6_p_value	v8_effect	v8_se	v8_p_value
Blood/Immune	Whole_Blood	mt.4271	MT-TI	287	MT-ND1	ENSG00000198888	0.221278	0.1717	0.00784789	0.0107085	0.456711
Blood/Immune	Whole_Blood	mt.5520	MT-TW	119	MT-ND2	ENSG00000198763	0.034229	0.681673	0.0543904	0.0268913	0.0371105
Blood/Immune	Whole_Blood	mt.8303	MT-TK	108	MT-CO2	ENSG00000198712	0.00580778	0.946518	-0.00905023	0.0347037	0.785364
Blood/Immune	Whole_Blood	mt.9999	MT-TG	274	MT-CO3	ENSG00000198938	-0.119209	0.0439989	-0.0871981	0.0275857	0.00144993
Blood/Immune	Whole_Blood	mt.10413	MT-TR	271	MT-ND3	ENSG00000198840	0.0545877	0.31342	-0.00843259	0.0258539	0.740128
Blood/Immune	Whole_Blood	mt.12146	MT-TH	283	MT-ND4	ENSG00000198886	0.13702	0.0509354	0.0605318	0.0272873	0.0248051
Blood/Immune	Whole_Blood	mt.15896	MT-TT	344	MT-CYB	ENSG00000198727	0.202784	0.283302	-0.00166283	0.0096209	0.860971

### Sheet: SupplementaryTableS15
annot	tissue	het_id	trna	n_samples	5prime_gene_name	ensembl_id	VAF_effect	VAF_std_error	VAF_p_value	VAF_sig_tissuewide	VAF_sig_studywide	cut_effect	cut_std_error	cut_p_value	cut_sig_tissuewide	cut_sig_studywide
Adipose	Adipose_Subcutaneous	mt.9999	MT-TG	414	MT-CO3	ENSG00000198938	-0.0617594	0.0112814	5.44e-08	TRUE	TRUE	-0.0582261	0.0108836	1.06e-07	TRUE	TRUE
Adipose	Adipose_Subcutaneous	mt.10413	MT-TR	372	MT-ND3	ENSG00000198840	0.035039	0.014643	0.0158264	FALSE	FALSE	0.0349311	0.0133082	0.00817795	TRUE	FALSE
Adipose	Adipose_Subcutaneous	mt.12146	MT-TH	387	MT-ND4	ENSG00000198886	-0.031169	0.0125686	0.0124492	FALSE	FALSE	-0.0336487	0.0128174	0.00818575	TRUE	FALSE
Adipose	Adipose_Subcutaneous	mt.15896	MT-TT	374	MT-CYB	ENSG00000198727	0.0227941	0.0140438	0.101004	FALSE	FALSE	0.00190186	0.00832071	0.817034	FALSE	FALSE
Adipose	Adipose_Subcutaneous	mt.4271	MT-TI	191	MT-ND1	ENSG00000198888	-0.034027	0.0115871	0.00294317	TRUE	FALSE	-0.0258463	0.0117437	0.025102	FALSE	FALSE
Adipose	Adipose_Subcutaneous	mt.8303	MT-TK	120	MT-CO2	ENSG00000198712	-0.0698021	0.0412808	0.0806448	FALSE	FALSE	-0.113576	0.0543502	0.0314088	FALSE	FALSE
Adipose	Adipose_Visceral_Omentum	mt.4271	MT-TI	247	MT-ND1	ENSG00000198888	-0.0066094	0.00979722	0.492126	FALSE	FALSE	-0.0090226	0.00901014	0.308168	FALSE	FALSE
Adipose	Adipose_Visceral_Omentum	mt.5520	MT-TW	128	MT-ND2	ENSG00000198763	0.0578804	0.0197225	0.0027836	TRUE	FALSE	0.0570649	0.0184907	0.0016935	TRUE	FALSE
Adipose	Adipose_Visceral_Omentum	mt.9999	MT-TG	351	MT-CO3	ENSG00000198938	-0.0702906	0.0111313	4.92e-10	TRUE	TRUE	-0.0670317	0.0107143	6.95e-10	TRUE	TRUE
Adipose	Adipose_Visceral_Omentum	mt.10413	MT-TR	332	MT-ND3	ENSG00000198840	0.0653941	0.0123501	1.46e-07	TRUE	TRUE	0.0612757	0.0117078	2.01e-07	TRUE	TRUE
Adipose	Adipose_Visceral_Omentum	mt.12146	MT-TH	335	MT-ND4	ENSG00000198886	-0.0017759	0.0106551	0.865836	FALSE	FALSE	-0.0031386	0.0106069	0.764227	FALSE	FALSE
Adipose	Adipose_Visceral_Omentum	mt.15896	MT-TT	224	MT-CYB	ENSG00000198727	0.0050185	0.011027	0.642342	FALSE	FALSE	-0.0085461	0.00682806	0.202228	FALSE	FALSE
Adipose	Adipose_Visceral_Omentum	mt.8303	MT-TK	157	MT-CO2	ENSG00000198712	-0.0257016	0.0284978	0.353602	FALSE	FALSE	-0.0422383	0.0359433	0.227228	FALSE	FALSE
Endocrine	Adrenal_Gland	mt.4271	MT-TI	179	MT-ND1	ENSG00000198888	-0.0254751	0.0134686	0.0535118	FALSE	FALSE	-0.0167706	0.0125058	0.169926	FALSE	FALSE
Endocrine	Adrenal_Gland	mt.10413	MT-TR	189	MT-ND3	ENSG00000198840	0.0172671	0.00989392	0.0749406	FALSE	FALSE	0.0164929	0.00933006	0.0712964	FALSE	FALSE
Endocrine	Adrenal_Gland	mt.12146	MT-TH	189	MT-ND4	ENSG00000198886	0.0154299	0.0105684	0.13579	FALSE	FALSE	0.0191105	0.0105258	0.0640285	FALSE	FALSE
Endocrine	Adrenal_Gland	mt.15896	MT-TT	179	MT-CYB	ENSG00000198727	0.0397349	0.0169596	0.0170762	FALSE	FALSE	0.00359645	0.00820095	0.652803	FALSE	FALSE
Endocrine	Adrenal_Gland	mt.8303	MT-TK	83	MT-CO2	ENSG00000198712	0.013957	0.0174663	0.398411	FALSE	FALSE	NA	NA	NA	NA	FALSE
Cardiovascular/Respiratory	Artery_Coronary	mt.9999	MT-TG	130	MT-CO3	ENSG00000198938	0.0168757	0.0132687	0.188874	FALSE	FALSE	0.0145829	0.0125591	0.230055	FALSE	FALSE
Cardiovascular/Respiratory	Artery_Coronary	mt.4271	MT-TI	59	MT-ND1	ENSG00000198888	0.00143045	0.0237173	0.947764	FALSE	FALSE	-0.0074837	0.0208014	0.696124	FALSE	FALSE
Cardiovascular/Respiratory	Artery_Tibial	mt.15896	MT-TT	267	MT-CYB	ENSG00000198727	0.0307228	0.0149189	0.0369428	FALSE	FALSE	0.0137552	0.00973387	0.151346	FALSE	FALSE
Cardiovascular/Respiratory	Artery_Tibial	mt.10413	MT-TR	146	MT-ND3	ENSG00000198840	0.0628987	0.0234832	0.00633664	TRUE	FALSE	0.0598213	0.0238259	0.0103711	TRUE	FALSE
CNS	Brain_Amygdala	mt.4271	MT-TI	117	MT-ND1	ENSG00000198888	-0.0314404	0.0243874	0.181311	FALSE	FALSE	-0.0477094	0.0306113	0.106705	FALSE	FALSE
CNS	Brain_Amygdala	mt.5520	MT-TW	105	MT-ND2	ENSG00000198763	-0.0760898	0.0632956	0.210377	FALSE	FALSE	-0.0422462	0.0609466	0.469049	FALSE	FALSE
CNS	Brain_Amygdala	mt.9999	MT-TG	117	MT-CO3	ENSG00000198938	-0.0931389	0.0237697	8.03e-05	TRUE	TRUE	-0.0837468	0.0257749	0.00095554	TRUE	FALSE
CNS	Brain_Amygdala	mt.10413	MT-TR	117	MT-ND3	ENSG00000198840	0.0276982	0.0243837	0.238476	FALSE	FALSE	0.0136623	0.0249573	0.569094	FALSE	FALSE
CNS	Brain_Amygdala	mt.12146	MT-TH	117	MT-ND4	ENSG00000198886	-0.0115625	0.0208561	0.564194	FALSE	FALSE	NA	NA	NA	NA	FALSE
CNS	Brain_Amygdala	mt.15896	MT-TT	117	MT-CYB	ENSG00000198727	-0.0116527	0.0114107	0.288987	FALSE	FALSE	-0.0125359	0.00930697	0.162685	FALSE	FALSE
CNS	Brain_Amygdala	mt.8303	MT-TK	69	MT-CO2	ENSG00000198712	-0.0290547	0.0897806	0.728673	FALSE	FALSE	-0.0655234	0.0846475	0.407648	FALSE	FALSE
CNS	Brain_Anterior_cingulate_cortex_BA24	mt.4271	MT-TI	133	MT-ND1	ENSG00000198888	-0.0173845	0.0242133	0.457601	FALSE	FALSE	-0.0100358	0.0331123	0.753649	FALSE	FALSE
CNS	Brain_Anterior_cingulate_cortex_BA24	mt.5520	MT-TW	120	MT-ND2	ENSG00000198763	0.00710948	0.0649431	0.90938	FALSE	FALSE	-0.0384312	0.0581276	0.492235	FALSE	FALSE
CNS	Brain_Anterior_cingulate_cortex_BA24	mt.9999	MT-TG	133	MT-CO3	ENSG00000198938	-0.105467	0.0320933	0.0008603	TRUE	FALSE	-0.11407	0.0335964	0.00058497	TRUE	FALSE
CNS	Brain_Anterior_cingulate_cortex_BA24	mt.10413	MT-TR	133	MT-ND3	ENSG00000198840	0.0444857	0.0359084	0.200863	FALSE	FALSE	0.0208858	0.0367783	0.5567	FALSE	FALSE
CNS	Brain_Anterior_cingulate_cortex_BA24	mt.12146	MT-TH	133	MT-ND4	ENSG00000198886	0.0413887	0.0391278	0.274377	FALSE	FALSE	0.0499351	0.0434674	0.235383	FALSE	FALSE
CNS	Brain_Anterior_cingulate_cortex_BA24	mt.15896	MT-TT	133	MT-CYB	ENSG00000198727	-0.0185982	0.0158803	0.226444	FALSE	FALSE	-0.0225842	0.0137881	0.0915501	FALSE	FALSE
CNS	Brain_Anterior_cingulate_cortex_BA24	mt.8303	MT-TK	81	MT-CO2	ENSG00000198712	-0.12891	0.124067	0.27222	FALSE	FALSE	-0.153368	0.122272	0.185763	FALSE	FALSE
CNS	Brain_Caudate_basal_ganglia	mt.4271	MT-TI	165	MT-ND1	ENSG00000198888	-0.0086214	0.0178089	0.618703	FALSE	FALSE	-0.0234754	0.0290645	0.406648	FALSE	FALSE
CNS	Brain_Caudate_basal_ganglia	mt.9999	MT-TG	167	MT-CO3	ENSG00000198938	-0.166016	0.038334	1.5e-05	TRUE	TRUE	-0.166749	0.0393633	2.25e-05	TRUE	TRUE
CNS	Brain_Caudate_basal_ganglia	mt.10413	MT-TR	167	MT-ND3	ENSG00000198840	0.0266533	0.0419347	0.513741	FALSE	FALSE	0.0168929	0.0408235	0.67061	FALSE	FALSE
CNS	Brain_Caudate_basal_ganglia	mt.12146	MT-TH	167	MT-ND4	ENSG00000198886	0.0567612	0.0545382	0.285446	FALSE	FALSE	0.0293518	0.0611208	0.621636	FALSE	FALSE
CNS	Brain_Caudate_basal_ganglia	mt.15896	MT-TT	167	MT-CYB	ENSG00000198727	-0.0358781	0.0241374	0.127794	FALSE	FALSE	-0.0304597	0.0220016	0.155892	FALSE	FALSE
CNS	Brain_Caudate_basal_ganglia	mt.5520	MT-TW	157	MT-ND2	ENSG00000198763	-0.109593	0.0768239	0.143121	FALSE	FALSE	-0.142025	0.071917	0.0433015	FALSE	FALSE
CNS	Brain_Caudate_basal_ganglia	mt.8303	MT-TK	123	MT-CO2	ENSG00000198712	-0.325414	0.10571	0.00172458	TRUE	FALSE	-0.37888	0.105981	0.0003001	TRUE	FALSE
CNS	Brain_Cerebellar_Hemisphere	mt.4271	MT-TI	141	MT-ND1	ENSG00000198888	-0.0414262	0.0253587	0.092969	FALSE	FALSE	-0.0399389	0.0272027	0.130716	FALSE	FALSE
CNS	Brain_Cerebellar_Hemisphere	mt.9999	MT-TG	154	MT-CO3	ENSG00000198938	-0.124595	0.0301369	3.43e-05	TRUE	TRUE	-0.107762	0.0324891	0.00079095	TRUE	FALSE
CNS	Brain_Cerebellar_Hemisphere	mt.10413	MT-TR	154	MT-ND3	ENSG00000198840	-0.0409454	0.0321255	0.190248	FALSE	FALSE	-0.0231077	0.0326043	0.465534	FALSE	FALSE
CNS	Brain_Cerebellar_Hemisphere	mt.12146	MT-TH	154	MT-ND4	ENSG00000198886	0.0484178	0.0302682	0.100731	FALSE	FALSE	0.0486014	0.0346509	0.149696	FALSE	FALSE
CNS	Brain_Cerebellar_Hemisphere	mt.15896	MT-TT	154	MT-CYB	ENSG00000198727	-0.002095	0.0163831	0.89516	FALSE	FALSE	-0.0033393	0.0134142	0.797551	FALSE	FALSE
CNS	Brain_Cerebellar_Hemisphere	mt.5520	MT-TW	103	MT-ND2	ENSG00000198763	-0.0096923	0.0634999	0.873066	FALSE	FALSE	-0.019819	0.0625953	0.740385	FALSE	FALSE
CNS	Brain_Cerebellar_Hemisphere	mt.8303	MT-TK	73	MT-CO2	ENSG00000198712	-0.172255	0.0652475	0.00601428	TRUE	FALSE	-0.136592	0.0729322	0.0484278	FALSE	FALSE
CNS	Brain_Cerebellum	mt.4271	MT-TI	177	MT-ND1	ENSG00000198888	-0.0434236	0.0258055	0.0854324	FALSE	FALSE	NA	NA	NA	NA	FALSE
CNS	Brain_Cerebellum	mt.5520	MT-TW	135	MT-ND2	ENSG00000198763	-0.0320793	0.0706831	0.638652	FALSE	FALSE	-0.0392767	0.062994	0.519001	FALSE	FALSE
CNS	Brain_Cerebellum	mt.9999	MT-TG	185	MT-CO3	ENSG00000198938	-0.130364	0.0379367	0.00052808	TRUE	FALSE	-0.116403	0.0391166	0.00258204	TRUE	FALSE
CNS	Brain_Cerebellum	mt.10413	MT-TR	185	MT-ND3	ENSG00000198840	0.0483376	0.0361936	0.172001	FALSE	FALSE	0.0375726	0.0354759	0.278311	FALSE	FALSE
CNS	Brain_Cerebellum	mt.12146	MT-TH	185	MT-ND4	ENSG00000198886	0.0319508	0.0415082	0.430393	FALSE	FALSE	0.00807753	0.0453434	0.855088	FALSE	FALSE
CNS	Brain_Cerebellum	mt.15896	MT-TT	185	MT-CYB	ENSG00000198727	-0.0522341	0.0196212	0.00688291	TRUE	FALSE	-0.0414157	0.016189	0.00935109	FALSE	FALSE
CNS	Brain_Cerebellum	mt.8303	MT-TK	96	MT-CO2	ENSG00000198712	0.035787	0.093392	0.687424	FALSE	FALSE	0.0658896	0.0957103	0.470185	FALSE	FALSE
CNS	Brain_Cortex	mt.4271	MT-TI	177	MT-ND1	ENSG00000198888	-0.0771738	0.0295061	0.00786248	FALSE	FALSE	NA	NA	NA	NA	FALSE
CNS	Brain_Cortex	mt.5520	MT-TW	157	MT-ND2	ENSG00000198763	-0.0705924	0.080301	0.365861	FALSE	FALSE	-0.0749752	0.0699539	0.270569	FALSE	FALSE
CNS	Brain_Cortex	mt.8303	MT-TK	115	MT-CO2	ENSG00000198712	0.0339759	0.11333	0.754889	FALSE	FALSE	0.0425233	0.11939	0.710733	FALSE	FALSE
CNS	Brain_Cortex	mt.9999	MT-TG	177	MT-CO3	ENSG00000198938	-0.182393	0.0390653	3.37e-06	TRUE	TRUE	-0.163729	0.0418524	8.56e-05	TRUE	TRUE
CNS	Brain_Cortex	mt.10413	MT-TR	177	MT-ND3	ENSG00000198840	0.0569989	0.0376199	0.121164	FALSE	FALSE	0.0501177	0.0374363	0.170532	FALSE	FALSE
CNS	Brain_Cortex	mt.12146	MT-TH	177	MT-ND4	ENSG00000198886	4.67e-05	0.0548372	0.999302	FALSE	FALSE	-0.0019644	0.055619	0.97108	FALSE	FALSE
CNS	Brain_Cortex	mt.15896	MT-TT	177	MT-CYB	ENSG00000198727	-0.0237669	0.0134833	0.0717019	FALSE	FALSE	-0.0275094	0.0110189	0.0111088	FALSE	FALSE
CNS	Brain_Frontal_Cortex_BA9	mt.4271	MT-TI	154	MT-ND1	ENSG00000198888	-0.0080907	0.0232821	0.720302	FALSE	FALSE	-0.0185059	0.029671	0.520654	FALSE	FALSE
CNS	Brain_Frontal_Cortex_BA9	mt.5520	MT-TW	133	MT-ND2	ENSG00000198763	0.0105102	0.0765132	0.886878	FALSE	FALSE	-0.0057132	0.0671527	0.929789	FALSE	FALSE
CNS	Brain_Frontal_Cortex_BA9	mt.9999	MT-TG	154	MT-CO3	ENSG00000198938	-0.185886	0.0317761	1.11e-08	TRUE	TRUE	-0.205226	0.0307139	1.28e-10	TRUE	TRUE
CNS	Brain_Frontal_Cortex_BA9	mt.10413	MT-TR	154	MT-ND3	ENSG00000198840	0.0185769	0.0360446	0.59549	FALSE	FALSE	0.00725005	0.0350718	0.831309	FALSE	FALSE
CNS	Brain_Frontal_Cortex_BA9	mt.12146	MT-TH	154	MT-ND4	ENSG00000198886	-0.0117589	0.0411235	0.768269	FALSE	FALSE	0.00581604	0.0437335	0.890992	FALSE	FALSE
CNS	Brain_Frontal_Cortex_BA9	mt.15896	MT-TT	154	MT-CYB	ENSG00000198727	-0.0151246	0.0119174	0.192133	FALSE	FALSE	-0.0168169	0.00965463	0.0741303	FALSE	FALSE
CNS	Brain_Frontal_Cortex_BA9	mt.8303	MT-TK	81	MT-CO2	ENSG00000198712	-0.224312	0.0890587	0.00891509	FALSE	FALSE	-0.269375	0.0927219	0.00273153	TRUE	FALSE
CNS	Brain_Hippocampus	mt.4271	MT-TI	147	MT-ND1	ENSG00000198888	-0.0436066	0.0160467	0.00563641	TRUE	FALSE	NA	NA	NA	NA	FALSE
CNS	Brain_Hippocampus	mt.5520	MT-TW	137	MT-ND2	ENSG00000198763	-0.0766093	0.0606129	0.192392	FALSE	FALSE	-0.07141	0.0578549	0.202955	FALSE	FALSE
CNS	Brain_Hippocampus	mt.8303	MT-TK	96	MT-CO2	ENSG00000198712	-0.164009	0.0893569	0.0561645	FALSE	FALSE	-0.16977	0.0875797	0.0439279	FALSE	FALSE
CNS	Brain_Hippocampus	mt.9999	MT-TG	148	MT-CO3	ENSG00000198938	-0.144711	0.0259623	4.66e-08	TRUE	TRUE	-0.0924593	0.0267592	0.00047916	TRUE	FALSE
CNS	Brain_Hippocampus	mt.10413	MT-TR	148	MT-ND3	ENSG00000198840	0.0170728	0.0370809	0.634851	FALSE	FALSE	0.0287467	0.0366886	0.419315	FALSE	FALSE
CNS	Brain_Hippocampus	mt.12146	MT-TH	148	MT-ND4	ENSG00000198886	-0.0040485	0.0299317	0.889004	FALSE	FALSE	0.0156176	0.0313102	0.606925	FALSE	FALSE
CNS	Brain_Hippocampus	mt.15896	MT-TT	148	MT-CYB	ENSG00000198727	-0.0005409	0.0121794	0.963451	FALSE	FALSE	-0.0014533	0.0104545	0.885949	FALSE	FALSE
CNS	Brain_Hypothalamus	mt.4271	MT-TI	152	MT-ND1	ENSG00000198888	-0.022666	0.0169605	0.169585	FALSE	FALSE	NA	NA	NA	NA	FALSE
CNS	Brain_Hypothalamus	mt.5520	MT-TW	143	MT-ND2	ENSG00000198763	-0.037911	0.0408702	0.338714	FALSE	FALSE	-0.0597407	0.0393346	0.118225	FALSE	FALSE
CNS	Brain_Hypothalamus	mt.9999	MT-TG	154	MT-CO3	ENSG00000198938	-0.106808	0.024771	1.63e-05	TRUE	TRUE	-0.104411	0.0249596	2.8e-05	TRUE	TRUE
CNS	Brain_Hypothalamus	mt.10413	MT-TR	154	MT-ND3	ENSG00000198840	0.0591229	0.0274923	0.027886	FALSE	FALSE	0.052531	0.0265819	0.0430644	FALSE	FALSE
CNS	Brain_Hypothalamus	mt.12146	MT-TH	154	MT-ND4	ENSG00000198886	-0.0273804	0.0190131	0.139185	FALSE	FALSE	-0.0356483	0.0209037	0.0803302	FALSE	FALSE
CNS	Brain_Hypothalamus	mt.15896	MT-TT	154	MT-CYB	ENSG00000198727	-0.017488	0.0136706	0.188629	FALSE	FALSE	-0.0159617	0.0102562	0.110212	FALSE	FALSE
CNS	Brain_Hypothalamus	mt.8303	MT-TK	85	MT-CO2	ENSG00000198712	-0.0057616	0.0691431	0.929779	FALSE	FALSE	-0.0872057	0.0753384	0.222922	FALSE	FALSE
CNS	Brain_Nucleus_accumbens_basal_ganglia	mt.4271	MT-TI	179	MT-ND1	ENSG00000198888	0.0127551	0.0186172	0.482344	FALSE	FALSE	-0.023587	0.0251546	0.336581	FALSE	FALSE
CNS	Brain_Nucleus_accumbens_basal_ganglia	mt.5520	MT-TW	173	MT-ND2	ENSG00000198763	-0.0208176	0.05972	0.720375	FALSE	FALSE	-0.0030082	0.049973	0.950701	FALSE	FALSE
CNS	Brain_Nucleus_accumbens_basal_ganglia	mt.8303	MT-TK	126	MT-CO2	ENSG00000198712	-0.146368	0.0950489	0.111825	FALSE	FALSE	-0.174367	0.0959109	0.0609979	FALSE	FALSE
CNS	Brain_Nucleus_accumbens_basal_ganglia	mt.9999	MT-TG	179	MT-CO3	ENSG00000198938	-0.103378	0.0253918	4.49e-05	TRUE	TRUE	-0.0826113	0.0283018	0.00308969	TRUE	FALSE
CNS	Brain_Nucleus_accumbens_basal_ganglia	mt.10413	MT-TR	179	MT-ND3	ENSG00000198840	0.019639	0.0348828	0.563642	FALSE	FALSE	0.0165015	0.0354807	0.633303	FALSE	FALSE
CNS	Brain_Nucleus_accumbens_basal_ganglia	mt.12146	MT-TH	179	MT-ND4	ENSG00000198886	0.0107612	0.0328165	0.736542	FALSE	FALSE	0.0355573	0.0368521	0.322798	FALSE	FALSE
CNS	Brain_Nucleus_accumbens_basal_ganglia	mt.15896	MT-TT	179	MT-CYB	ENSG00000198727	0.00406905	0.0141536	0.768018	FALSE	FALSE	0.00079839	0.0114555	0.942987	FALSE	FALSE
CNS	Brain_Putamen_basal_ganglia	mt.4271	MT-TI	150	MT-ND1	ENSG00000198888	0.0074983	0.0197316	0.695165	FALSE	FALSE	0.0096607	0.0306292	0.744983	FALSE	FALSE
CNS	Brain_Putamen_basal_ganglia	mt.5520	MT-TW	144	MT-ND2	ENSG00000198763	-0.0538705	0.0788966	0.48107	FALSE	FALSE	-0.0388019	0.069962	0.566999	FALSE	FALSE
CNS	Brain_Putamen_basal_ganglia	mt.9999	MT-TG	151	MT-CO3	ENSG00000198938	-0.118093	0.036626	0.00108942	TRUE	FALSE	-0.141187	0.0402747	0.00039975	TRUE	FALSE
CNS	Brain_Putamen_basal_ganglia	mt.10413	MT-TR	151	MT-ND3	ENSG00000198840	0.00053007	0.0366328	0.988095	FALSE	FALSE	-0.0084788	0.0365589	0.811	FALSE	FALSE
CNS	Brain_Putamen_basal_ganglia	mt.12146	MT-TH	151	MT-ND4	ENSG00000198886	0.0476325	0.0620276	0.428906	FALSE	FALSE	0.0619401	0.0670876	0.341778	FALSE	FALSE
CNS	Brain_Putamen_basal_ganglia	mt.15896	MT-TT	151	MT-CYB	ENSG00000198727	-0.0613176	0.0308452	0.041761	FALSE	FALSE	-0.0426662	0.0241409	0.0698896	FALSE	FALSE
CNS	Brain_Putamen_basal_ganglia	mt.8303	MT-TK	114	MT-CO2	ENSG00000198712	-0.159654	0.112752	0.141985	FALSE	FALSE	-0.217653	0.11804	0.0566505	FALSE	FALSE
CNS	Brain_Spinal_cord_cervical_c-1	mt.4271	MT-TI	105	MT-ND1	ENSG00000198888	-0.0357633	0.0155936	0.0179502	FALSE	FALSE	-0.0564689	0.017501	0.00100907	TRUE	FALSE
CNS	Brain_Spinal_cord_cervical_c-1	mt.5520	MT-TW	89	MT-ND2	ENSG00000198763	-0.030744	0.0758026	0.668967	FALSE	FALSE	-0.002686	0.0719707	0.9686	FALSE	FALSE
CNS	Brain_Spinal_cord_cervical_c-1	mt.9999	MT-TG	111	MT-CO3	ENSG00000198938	-0.104538	0.0399735	0.00727501	FALSE	FALSE	-0.104062	0.0431108	0.0130217	FALSE	FALSE
CNS	Brain_Spinal_cord_cervical_c-1	mt.10413	MT-TR	111	MT-ND3	ENSG00000198840	0.0139463	0.0547286	0.790402	FALSE	FALSE	-0.0117969	0.0525237	0.814774	FALSE	FALSE
CNS	Brain_Spinal_cord_cervical_c-1	mt.12146	MT-TH	111	MT-ND4	ENSG00000198886	0.00927811	0.0373438	0.795526	FALSE	FALSE	0.0163802	0.0399195	0.668743	FALSE	FALSE
CNS	Brain_Spinal_cord_cervical_c-1	mt.15896	MT-TT	110	MT-CYB	ENSG00000198727	0.0397938	0.0237113	0.0819625	FALSE	FALSE	0.0286835	0.0195889	0.128485	FALSE	FALSE
CNS	Brain_Spinal_cord_cervical_c-1	mt.8303	MT-TK	67	MT-CO2	ENSG00000198712	-0.128168	0.0767726	0.0761797	FALSE	FALSE	-0.118113	0.0940675	0.180085	FALSE	FALSE
CNS	Brain_Substantia_nigra	mt.4271	MT-TI	97	MT-ND1	ENSG00000198888	-0.039766	0.022354	0.0641398	FALSE	FALSE	NA	NA	NA	NA	FALSE
CNS	Brain_Substantia_nigra	mt.5520	MT-TW	96	MT-ND2	ENSG00000198763	-0.0349835	0.0709446	0.604718	FALSE	FALSE	-0.0422829	0.062964	0.481116	FALSE	FALSE
CNS	Brain_Substantia_nigra	mt.8303	MT-TK	69	MT-CO2	ENSG00000198712	0.00791831	0.110562	0.938782	FALSE	FALSE	0.0664853	0.102679	0.488205	FALSE	FALSE
CNS	Brain_Substantia_nigra	mt.9999	MT-TG	100	MT-CO3	ENSG00000198938	-0.0536028	0.0309724	0.0719303	FALSE	FALSE	-0.0418017	0.0306928	0.155461	FALSE	FALSE
CNS	Brain_Substantia_nigra	mt.10413	MT-TR	100	MT-ND3	ENSG00000198840	0.0618142	0.0373064	0.0846989	FALSE	FALSE	0.0692637	0.0365854	0.0493582	FALSE	FALSE
CNS	Brain_Substantia_nigra	mt.12146	MT-TH	100	MT-ND4	ENSG00000198886	-0.0205594	0.0349212	0.537514	FALSE	FALSE	-0.0457267	0.0481845	0.321019	FALSE	FALSE
CNS	Brain_Substantia_nigra	mt.15896	MT-TT	100	MT-CYB	ENSG00000198727	0.00818708	0.0119344	0.472631	FALSE	FALSE	0.0114	0.00990489	0.229299	FALSE	FALSE
Reproductive	Breast_Mammary_Tissue	mt.4271	MT-TI	157	MT-ND1	ENSG00000198888	-0.0251426	0.01226	0.0359546	FALSE	FALSE	-0.0128506	0.0107394	0.218899	FALSE	FALSE
Reproductive	Breast_Mammary_Tissue	mt.9999	MT-TG	280	MT-CO3	ENSG00000198938	-0.085516	0.0143669	4.48e-09	TRUE	TRUE	-0.083356	0.0138829	3.35e-09	TRUE	TRUE
Reproductive	Breast_Mammary_Tissue	mt.10413	MT-TR	265	MT-ND3	ENSG00000198840	0.0778739	0.018728	3.16e-05	TRUE	TRUE	0.0714929	0.0180744	7.34e-05	TRUE	TRUE
Reproductive	Breast_Mammary_Tissue	mt.12146	MT-TH	264	MT-ND4	ENSG00000198886	0.00618721	0.013943	0.651681	FALSE	FALSE	0.00387352	0.0140884	0.779682	FALSE	FALSE
Reproductive	Breast_Mammary_Tissue	mt.8303	MT-TK	104	MT-CO2	ENSG00000198712	-0.0670755	0.0343679	0.043175	FALSE	FALSE	-0.074639	0.0319246	0.0158615	FALSE	FALSE
Celllines	Cells_Cultured_fibroblasts	mt.9999	MT-TG	393	MT-CO3	ENSG00000198938	-0.0100868	0.00800229	0.202713	FALSE	FALSE	-0.0097261	0.00818382	0.229503	FALSE	FALSE
Celllines	Cells_Cultured_fibroblasts	mt.10413	MT-TR	392	MT-ND3	ENSG00000198840	0.0128687	0.00220672	7.71e-09	TRUE	TRUE	0.0114746	0.00195764	6.59e-09	TRUE	TRUE
Celllines	Cells_Cultured_fibroblasts	mt.15896	MT-TT	392	MT-CYB	ENSG00000198727	-0.0021378	0.00390206	0.579471	FALSE	FALSE	-0.0043221	0.00288686	0.130289	FALSE	FALSE
Celllines	Cells_Cultured_fibroblasts	mt.8303	MT-TK	197	MT-CO2	ENSG00000198712	-0.0571406	0.0105896	1e-07	TRUE	TRUE	-0.0526534	0.0101613	2.93e-07	TRUE	TRUE
Celllines	Cells_EBV_transformed_lymphocytes	mt.12146	MT-TH	111	MT-ND4	ENSG00000198886	0.00280942	0.00269173	0.277521	FALSE	FALSE	0.00089638	0.00267526	0.72676	FALSE	FALSE
Digestive	Colon_Sigmoid	mt.4271	MT-TI	130	MT-ND1	ENSG00000198888	0.0128509	0.0173652	0.443558	FALSE	FALSE	0.00616417	0.015484	0.67997	FALSE	FALSE
Digestive	Colon_Sigmoid	mt.9999	MT-TG	225	MT-CO3	ENSG00000198938	-0.03156	0.0181324	0.0766877	FALSE	FALSE	-0.0266158	0.017449	0.120509	FALSE	FALSE
Digestive	Colon_Sigmoid	mt.10413	MT-TR	213	MT-ND3	ENSG00000198840	0.0731212	0.0187856	9.37e-05	TRUE	TRUE	0.0747004	0.0190304	8.21e-05	TRUE	TRUE
Digestive	Colon_Sigmoid	mt.12146	MT-TH	209	MT-ND4	ENSG00000198886	-0.0067616	0.020252	0.732911	FALSE	FALSE	-0.0089429	0.0194821	0.638983	FALSE	FALSE
Digestive	Colon_Sigmoid	mt.15896	MT-TT	151	MT-CYB	ENSG00000198727	0.00236188	0.0228791	0.915223	FALSE	FALSE	-0.0093781	0.014949	0.51798	FALSE	FALSE
Digestive	Colon_Transverse	mt.4271	MT-TI	201	MT-ND1	ENSG00000198888	-0.0036999	0.0129041	0.769267	FALSE	FALSE	-0.0107282	0.0114274	0.337323	FALSE	FALSE
Digestive	Colon_Transverse	mt.9999	MT-TG	266	MT-CO3	ENSG00000198938	-0.0139162	0.00950851	0.137312	FALSE	FALSE	-0.0106469	0.00931946	0.245723	FALSE	FALSE
Digestive	Colon_Transverse	mt.10413	MT-TR	266	MT-ND3	ENSG00000198840	0.0612909	0.0124931	1.06e-06	TRUE	TRUE	0.056537	0.0112262	5.63e-07	TRUE	TRUE
Digestive	Colon_Transverse	mt.12146	MT-TH	261	MT-ND4	ENSG00000198886	0.0265375	0.0122562	0.0282789	FALSE	FALSE	0.0227949	0.0126295	0.0671085	FALSE	FALSE
Digestive	Colon_Transverse	mt.15896	MT-TT	219	MT-CYB	ENSG00000198727	0.0217586	0.0134538	0.0996678	FALSE	FALSE	0.00259228	0.00908205	0.770706	FALSE	FALSE
Digestive	Colon_Transverse	mt.5520	MT-TW	87	MT-ND2	ENSG00000198763	0.0618395	0.0469166	0.166242	FALSE	FALSE	0.0475833	0.0423878	0.237674	FALSE	FALSE
Digestive	Colon_Transverse	mt.8303	MT-TK	111	MT-CO2	ENSG00000198712	-0.0306018	0.0308242	0.301524	FALSE	FALSE	-0.0533223	0.0464899	0.233	FALSE	FALSE
Digestive	Esophagus_Gastroesophageal_Junction	mt.4271	MT-TI	164	MT-ND1	ENSG00000198888	0.00537536	0.0123336	0.654033	FALSE	FALSE	NA	NA	NA	NA	FALSE
Digestive	Esophagus_Gastroesophageal_Junction	mt.9999	MT-TG	254	MT-CO3	ENSG00000198938	-0.0048206	0.00773613	0.525934	FALSE	FALSE	-0.0029471	0.00739786	0.685071	FALSE	FALSE
Digestive	Esophagus_Gastroesophageal_Junction	mt.10413	MT-TR	252	MT-ND3	ENSG00000198840	0.0571264	0.0184964	0.00183969	TRUE	FALSE	0.048004	0.0161245	0.00265921	TRUE	FALSE
Digestive	Esophagus_Gastroesophageal_Junction	mt.12146	MT-TH	248	MT-ND4	ENSG00000198886	0.0285025	0.0107074	0.00710658	TRUE	FALSE	0.0300452	0.0127682	0.0171572	FALSE	FALSE
Digestive	Esophagus_Gastroesophageal_Junction	mt.5520	MT-TW	93	MT-ND2	ENSG00000198763	0.0287358	0.0224489	0.180121	FALSE	FALSE	0.0103673	0.023144	0.637601	FALSE	FALSE
Digestive	Esophagus_Mucosa	mt.10413	MT-TR	305	MT-ND3	ENSG00000198840	0.040343	0.0121474	0.00083645	TRUE	FALSE	0.0346692	0.0115388	0.00246973	TRUE	FALSE
Digestive	Esophagus_Mucosa	mt.12146	MT-TH	314	MT-ND4	ENSG00000198886	0.0183721	0.00849606	0.0288333	FALSE	FALSE	0.0176753	0.0086776	0.0394229	FALSE	FALSE
Digestive	Esophagus_Mucosa	mt.15896	MT-TT	221	MT-CYB	ENSG00000198727	0.0104878	0.017124	0.531939	FALSE	FALSE	-0.0097248	0.0111164	0.372187	FALSE	FALSE
Digestive	Esophagus_Muscularis	mt.4271	MT-TI	204	MT-ND1	ENSG00000198888	0.0389268	0.0180208	0.0280679	FALSE	FALSE	0.0225352	0.0161521	0.154597	FALSE	FALSE
Digestive	Esophagus_Muscularis	mt.9999	MT-TG	352	MT-CO3	ENSG00000198938	-0.0257689	0.0126321	0.039368	FALSE	FALSE	-0.0256959	0.0124392	0.0369625	FALSE	FALSE
Digestive	Esophagus_Muscularis	mt.10413	MT-TR	353	MT-ND3	ENSG00000198840	0.0566591	0.018045	0.0015872	TRUE	FALSE	0.048825	0.0174389	0.00479942	TRUE	FALSE
Digestive	Esophagus_Muscularis	mt.12146	MT-TH	345	MT-ND4	ENSG00000198886	0.0330623	0.0126722	0.00852586	TRUE	FALSE	0.0378424	0.0126628	0.00262628	TRUE	FALSE
Digestive	Esophagus_Muscularis	mt.15896	MT-TT	280	MT-CYB	ENSG00000198727	-0.0462111	0.0228274	0.040365	FALSE	FALSE	-0.0351425	0.015725	0.0237432	FALSE	FALSE
Cardiovascular/Respiratory	Heart_Atrial_Appendage	mt.9999	MT-TG	281	MT-CO3	ENSG00000198938	-0.0297183	0.0153759	0.0502538	FALSE	FALSE	-0.0304768	0.0152903	0.0435304	FALSE	FALSE
Cardiovascular/Respiratory	Heart_Atrial_Appendage	mt.10413	MT-TR	286	MT-ND3	ENSG00000198840	0.122753	0.0258898	2.31e-06	TRUE	TRUE	0.112375	0.0264649	2.17e-05	TRUE	TRUE
Cardiovascular/Respiratory	Heart_Atrial_Appendage	mt.12146	MT-TH	274	MT-ND4	ENSG00000198886	0.0408641	0.0203012	0.0414467	FALSE	FALSE	0.0427469	0.0198502	0.0292393	FALSE	FALSE
Cardiovascular/Respiratory	Heart_Atrial_Appendage	mt.5520	MT-TW	81	MT-ND2	ENSG00000198763	0.0304792	0.0483325	0.504167	FALSE	FALSE	0.0195835	0.0539298	0.70003	FALSE	FALSE
Cardiovascular/Respiratory	Heart_Atrial_Appendage	mt.15896	MT-TT	272	MT-CYB	ENSG00000198727	-0.020106	0.0230095	0.374544	FALSE	FALSE	-0.0246805	0.0149345	0.0936846	FALSE	FALSE
Cardiovascular/Respiratory	Heart_Atrial_Appendage	mt.4271	MT-TI	197	MT-ND1	ENSG00000198888	0.0139659	0.0108756	0.189637	FALSE	FALSE	NA	NA	NA	NA	FALSE
Cardiovascular/Respiratory	Heart_Atrial_Appendage	mt.8303	MT-TK	119	MT-CO2	ENSG00000198712	0.013982	0.0412866	0.724728	FALSE	FALSE	0.0257834	0.0427751	0.531038	FALSE	FALSE
Cardiovascular/Respiratory	Heart_Left_Ventricle	mt.9999	MT-TG	320	MT-CO3	ENSG00000198938	-0.037301	0.0103607	0.00030064	TRUE	FALSE	NA	NA	NA	NA	FALSE
Cardiovascular/Respiratory	Heart_Left_Ventricle	mt.10413	MT-TR	320	MT-ND3	ENSG00000198840	0.0071354	0.0153644	0.63764	FALSE	FALSE	0.00468956	0.0149328	0.750082	FALSE	FALSE
Cardiovascular/Respiratory	Heart_Left_Ventricle	mt.12146	MT-TH	319	MT-ND4	ENSG00000198886	-0.0106164	0.0138765	0.437915	FALSE	FALSE	-0.0160515	0.0143075	0.255574	FALSE	FALSE
Cardiovascular/Respiratory	Heart_Left_Ventricle	mt.15896	MT-TT	316	MT-CYB	ENSG00000198727	-0.0305392	0.0161169	0.0552581	FALSE	FALSE	-0.0377104	0.0109299	0.00052594	TRUE	FALSE
Cardiovascular/Respiratory	Heart_Left_Ventricle	mt.4271	MT-TI	277	MT-ND1	ENSG00000198888	0.0130999	0.0118058	0.259827	FALSE	FALSE	0.0228161	0.0112912	0.0406994	FALSE	FALSE
Cardiovascular/Respiratory	Heart_Left_Ventricle	mt.5520	MT-TW	158	MT-ND2	ENSG00000198763	0.0717634	0.0411287	0.0738255	FALSE	FALSE	0.0771395	0.0367716	0.0319904	FALSE	FALSE
Cardiovascular/Respiratory	Heart_Left_Ventricle	mt.8303	MT-TK	156	MT-CO2	ENSG00000198712	-0.122589	0.0437676	0.00440025	TRUE	FALSE	-0.122024	0.0486269	0.0105272	FALSE	FALSE
Digestive	Liver	mt.10413	MT-TR	172	MT-ND3	ENSG00000198840	0.00607366	0.0103832	0.548127	FALSE	FALSE	0.00523915	0.00905806	0.552616	FALSE	FALSE
Cardiovascular/Respiratory	Lung	mt.4271	MT-TI	176	MT-ND1	ENSG00000198888	-0.0270747	0.0169231	0.101804	FALSE	FALSE	-0.0156335	0.0161079	0.319757	FALSE	FALSE
Cardiovascular/Respiratory	Lung	mt.9999	MT-TG	282	MT-CO3	ENSG00000198938	0.00452448	0.016408	0.779295	FALSE	FALSE	0.00321417	0.0161866	0.840066	FALSE	FALSE
Cardiovascular/Respiratory	Lung	mt.10413	MT-TR	267	MT-ND3	ENSG00000198840	0.0714929	0.0194189	0.00021778	TRUE	TRUE	0.0743293	0.0191939	0.00010275	TRUE	TRUE
Cardiovascular/Respiratory	Lung	mt.12146	MT-TH	245	MT-ND4	ENSG00000198886	0.0112138	0.0140482	0.416352	FALSE	FALSE	0.0104745	0.014223	0.453297	FALSE	FALSE
Cardiovascular/Respiratory	Lung	mt.15896	MT-TT	261	MT-CYB	ENSG00000198727	0.00316587	0.0116871	0.782808	FALSE	FALSE	-0.0061402	0.00786824	0.427362	FALSE	FALSE
Cardiovascular/Respiratory	Lung	mt.8303	MT-TK	75	MT-CO2	ENSG00000198712	-0.110171	0.0506469	0.0226768	FALSE	FALSE	-0.144427	0.0608113	0.0131371	FALSE	FALSE
Musculoskeletal/connective	Muscle_Skeletal	mt.4271	MT-TI	399	MT-ND1	ENSG00000198888	0.00069823	0.0137415	0.959011	FALSE	FALSE	0.00431351	0.0131211	0.739515	FALSE	FALSE
Musculoskeletal/connective	Muscle_Skeletal	mt.9999	MT-TG	464	MT-CO3	ENSG00000198938	-0.26112	0.030672	1.22e-16	TRUE	TRUE	-0.286128	0.0322313	7.36e-18	TRUE	TRUE
Musculoskeletal/connective	Muscle_Skeletal	mt.10413	MT-TR	481	MT-ND3	ENSG00000198840	0.123378	0.025502	1.4e-06	TRUE	TRUE	0.174627	0.0288494	2.01e-09	TRUE	TRUE
Musculoskeletal/connective	Muscle_Skeletal	mt.12146	MT-TH	482	MT-ND4	ENSG00000198886	0.102217	0.0373386	0.00591175	TRUE	FALSE	0.120862	0.0376997	0.00128689	TRUE	FALSE
Musculoskeletal/connective	Muscle_Skeletal	mt.15896	MT-TT	558	MT-CYB	ENSG00000198727	0.078678	0.0260479	0.0024243	TRUE	FALSE	0.0381809	0.021361	0.0719572	FALSE	FALSE
Musculoskeletal/connective	Muscle_Skeletal	mt.5520	MT-TW	204	MT-ND2	ENSG00000198763	0.16777	0.0439106	0.00012426	TRUE	TRUE	0.160033	0.0449898	0.00034199	TRUE	FALSE
Musculoskeletal/connective	Muscle_Skeletal	mt.8303	MT-TK	258	MT-CO2	ENSG00000198712	0.00446994	0.0364697	0.900714	FALSE	FALSE	0.00238215	0.0473356	0.959146	FALSE	FALSE
Musculoskeletal/connective	Nerve_Tibial	mt.9999	MT-TG	361	MT-CO3	ENSG00000198938	-0.0376202	0.0241463	0.115235	FALSE	FALSE	-0.0328878	0.0239269	0.164482	FALSE	FALSE
Musculoskeletal/connective	Nerve_Tibial	mt.10413	MT-TR	353	MT-ND3	ENSG00000198840	0.118684	0.0272588	1.35e-05	TRUE	TRUE	0.113551	0.0266611	2.05e-05	TRUE	TRUE
Musculoskeletal/connective	Nerve_Tibial	mt.12146	MT-TH	309	MT-ND4	ENSG00000198886	0.00466401	0.0255548	0.853054	FALSE	FALSE	0.0057918	0.0255052	0.817738	FALSE	FALSE
Musculoskeletal/connective	Nerve_Tibial	mt.15896	MT-TT	298	MT-CYB	ENSG00000198727	0.0883931	0.0247247	0.00032925	TRUE	FALSE	0.0425954	0.0157738	0.0064292	TRUE	FALSE
Musculoskeletal/connective	Nerve_Tibial	mt.4271	MT-TI	154	MT-ND1	ENSG00000198888	0.0276396	0.0222309	0.201283	FALSE	FALSE	0.014199	0.019721	0.458487	FALSE	FALSE
Musculoskeletal/connective	Nerve_Tibial	mt.5520	MT-TW	116	MT-ND2	ENSG00000198763	0.019934	0.0445417	0.641388	FALSE	FALSE	0.0076379	0.0450595	0.859917	FALSE	FALSE
Musculoskeletal/connective	Nerve_Tibial	mt.8303	MT-TK	131	MT-CO2	ENSG00000198712	-0.126041	0.0463723	0.0055167	TRUE	FALSE	-0.200543	0.0513367	8.52e-05	TRUE	TRUE
Endocrine	Pancreas	mt.4271	MT-TI	144	MT-ND1	ENSG00000198888	0.00625236	0.011002	0.557487	FALSE	FALSE	0.00228221	0.00932906	0.800555	FALSE	FALSE
Endocrine	Pituitary	mt.4271	MT-TI	49	MT-ND1	ENSG00000198888	0.0224491	0.026649	0.353267	FALSE	FALSE	0.0234948	0.0217053	0.234278	FALSE	FALSE
Endocrine	Pituitary	mt.9999	MT-TG	189	MT-CO3	ENSG00000198938	-0.0143972	0.00813286	0.0708951	FALSE	FALSE	-0.0152031	0.00804089	0.0538673	FALSE	FALSE
Endocrine	Pituitary	mt.10413	MT-TR	177	MT-ND3	ENSG00000198840	-0.0231365	0.0174086	0.173641	FALSE	FALSE	-0.0274762	0.017061	0.0996172	FALSE	FALSE
Endocrine	Pituitary	mt.12146	MT-TH	187	MT-ND4	ENSG00000198886	0.00404563	0.00957892	0.665171	FALSE	FALSE	0.00142369	0.00954914	0.878549	FALSE	FALSE
Endocrine	Pituitary	mt.5520	MT-TW	31	MT-ND2	ENSG00000198763	0.0885527	0.0600063	0.0871571	FALSE	FALSE	0.0535545	0.0598545	0.29251	FALSE	FALSE
Musculoskeletal/connective	Skin_Not_Sun_Exposed_Suprapubic	mt.10413	MT-TR	309	MT-ND3	ENSG00000198840	0.00646643	0.00890771	0.461474	FALSE	FALSE	0.0013568	0.0081364	0.865612	FALSE	FALSE
Musculoskeletal/connective	Skin_Not_Sun_Exposed_Suprapubic	mt.12146	MT-TH	310	MT-ND4	ENSG00000198886	-0.0088823	0.0107236	0.400849	FALSE	FALSE	-0.0188632	0.0115025	0.0968018	FALSE	FALSE
Musculoskeletal/connective	Skin_Sun_Exposed_Lower_leg	mt.12146	MT-TH	357	MT-ND4	ENSG00000198886	0.00852203	0.0131374	0.511298	FALSE	FALSE	0.00817807	0.0134821	0.539072	FALSE	FALSE
Musculoskeletal/connective	Skin_Sun_Exposed_Lower_leg	mt.15896	MT-TT	452	MT-CYB	ENSG00000198727	-0.0003443	0.00586192	0.952693	FALSE	FALSE	0.00352233	0.00354886	0.316345	FALSE	FALSE
Digestive	Small_Intestine_Terminal_Ileum	mt.4271	MT-TI	108	MT-ND1	ENSG00000198888	0.0281262	0.0106897	0.00689559	TRUE	FALSE	0.0154084	0.0104746	0.126479	FALSE	FALSE
Digestive	Small_Intestine_Terminal_Ileum	mt.10413	MT-TR	134	MT-ND3	ENSG00000198840	0.0285187	0.00852654	0.00070127	TRUE	FALSE	0.0247656	0.00764028	0.00100674	TRUE	FALSE
Digestive	Small_Intestine_Terminal_Ileum	mt.12146	MT-TH	134	MT-ND4	ENSG00000198886	0.00085781	0.00713806	0.900981	FALSE	FALSE	-0.0039097	0.00932006	0.664155	FALSE	FALSE
Blood/Immune	Spleen	mt.4271	MT-TI	128	MT-ND1	ENSG00000198888	-0.0021339	0.0144828	0.878554	FALSE	FALSE	-0.0129264	0.0135335	0.322803	FALSE	FALSE
Blood/Immune	Spleen	mt.9999	MT-TG	172	MT-CO3	ENSG00000198938	-0.0079364	0.0153403	0.59526	FALSE	FALSE	-0.0112791	0.0154615	0.454005	FALSE	FALSE
Blood/Immune	Spleen	mt.10413	MT-TR	165	MT-ND3	ENSG00000198840	0.088957	0.0160076	4.78e-08	TRUE	TRUE	0.0810277	0.0139921	1.44e-08	TRUE	TRUE
Blood/Immune	Spleen	mt.12146	MT-TH	172	MT-ND4	ENSG00000198886	-0.0209743	0.0143344	0.13409	FALSE	FALSE	-0.0141363	0.0140538	0.302226	FALSE	FALSE
Blood/Immune	Spleen	mt.15896	MT-TT	152	MT-CYB	ENSG00000198727	0.0113091	0.0133881	0.384405	FALSE	FALSE	0.00753029	0.00762521	0.309427	FALSE	FALSE
Digestive	Stomach	mt.4271	MT-TI	172	MT-ND1	ENSG00000198888	-0.0154236	0.0135339	0.242668	FALSE	FALSE	-0.0138361	0.0127782	0.266876	FALSE	FALSE
Digestive	Stomach	mt.9999	MT-TG	249	MT-CO3	ENSG00000198938	-0.0197237	0.0123215	0.103915	FALSE	FALSE	-0.0157275	0.011963	0.181321	FALSE	FALSE
Digestive	Stomach	mt.10413	MT-TR	247	MT-ND3	ENSG00000198840	0.0196146	0.0164929	0.22637	FALSE	FALSE	0.016692	0.0151045	0.260862	FALSE	FALSE
Digestive	Stomach	mt.12146	MT-TH	247	MT-ND4	ENSG00000198886	0.00236694	0.0137416	0.860712	FALSE	FALSE	0.0002281	0.0139188	0.98668	FALSE	FALSE
Digestive	Stomach	mt.15896	MT-TT	219	MT-CYB	ENSG00000198727	0.00790104	0.0169708	0.634563	FALSE	FALSE	-0.004516	0.0114509	0.687189	FALSE	FALSE
Reproductive	Testis	mt.10413	MT-TR	258	MT-ND3	ENSG00000198840	0.0354083	0.0123207	0.00378181	TRUE	FALSE	0.0291891	0.0105262	0.00517859	TRUE	FALSE
Reproductive	Testis	mt.12146	MT-TH	264	MT-ND4	ENSG00000198886	0.0126781	0.0105481	0.222903	FALSE	FALSE	0.0224052	0.0117737	0.0541395	FALSE	FALSE
Endocrine	Thyroid	mt.10413	MT-TR	347	MT-ND3	ENSG00000198840	0.0222413	0.00832999	0.00711881	TRUE	FALSE	0.0227775	0.00865217	0.00795737	TRUE	FALSE
Blood/Immune	Whole_Blood	mt.4271	MT-TI	287	MT-ND1	ENSG00000198888	0.00784789	0.0107085	0.456711	FALSE	FALSE	0.00880553	0.00934254	0.338596	FALSE	FALSE
Blood/Immune	Whole_Blood	mt.9999	MT-TG	274	MT-CO3	ENSG00000198938	-0.0871981	0.0275857	0.00144993	TRUE	FALSE	-0.115285	0.0298863	0.00010921	TRUE	TRUE
Blood/Immune	Whole_Blood	mt.10413	MT-TR	271	MT-ND3	ENSG00000198840	-0.0084326	0.0258539	0.740128	FALSE	FALSE	-0.0125687	0.0273022	0.639648	FALSE	FALSE
Blood/Immune	Whole_Blood	mt.12146	MT-TH	283	MT-ND4	ENSG00000198886	0.0605318	0.0272873	0.0248051	FALSE	FALSE	0.0748617	0.0277049	0.00636282	TRUE	FALSE
Blood/Immune	Whole_Blood	mt.15896	MT-TT	344	MT-CYB	ENSG00000198727	-0.0016628	0.0096209	0.860971	FALSE	FALSE	-0.0012767	0.00797845	0.871166	FALSE	FALSE
Blood/Immune	Whole_Blood	mt.5520	MT-TW	119	MT-ND2	ENSG00000198763	0.0543904	0.0268913	0.0371105	FALSE	FALSE	0.0581988	0.0274758	0.0291722	FALSE	FALSE
Blood/Immune	Whole_Blood	mt.8303	MT-TK	108	MT-CO2	ENSG00000198712	-0.0090502	0.0347037	0.785364	FALSE	FALSE	0.00861259	0.0395115	0.819925	FALSE	FALSE
